# Convergent utilization of APN receptor by hedgehog merbecoviruses

**DOI:** 10.1101/2025.09.16.676546

**Authors:** Peng Liu, Qianhui Zhu, Jingyi Liu, Zhixing Ma, Yuanling Yu, Chen Liu, Chengbao Ma, Junyu Si, Xiao Yang, Meiling Huang, Yehui Sun, Xiao Yu, Yucheng Sun, Tianci Liu, Lingling Yu, Qianran Wang, Jing Li, Yunlong Cao, Xiangxi Wang, Huan Yan

**Affiliations:** State Key Laboratory of Virology and Biosafety, Hubei Provincial Research Center for Basic Biological Sciences, College of Life Sciences, TaiKang Center for Life and Medical Sciences, Wuhan University; Wuhan, Hubei, China; Key Laboratory of Biomacromolecules (CAS), National Laboratory of Biomacromolecules, CAS Center for Excellence in Biomacromolecules, Institute of Biophysics, Chinese Academy of Sciences, Beijing, China; University of Chinese Academy of Sciences, Beijing, China; Biomedical Pioneering Innovation Center (BIOPIC), Peking University, Beijing, China; Changping Laboratory, Beijing, China; Peking-Tsinghua Center for Life Sciences, Tsinghua University, Beijing, China

**Keywords:** *Merbecovirus*, EriCoV, APN, receptor, hedgehog, TMPRSS2, Neutralizing antibodies

## Abstract

Dipeptidyl peptidase-4 (DPP4) and angiotensin-converting enzyme 2 (ACE2) are well-established receptors for merbecoviruses, yet the receptor usage of merbecoviruses of European and Asian hedgehogs (EriCoVs) remains unknown. Here, by testing hedgehog orthologs of known coronavirus receptors, we identify hedgehog aminopeptidase N (APN) as a functional receptor for EriCoVs. Analysis of 94 APN orthologs indicates that EriCoVs have a limited host range, primarily utilizing hedgehog APN and, to a lesser extent, APN from certain felids, shaped by specific determinants at the virus–receptor interface. Cryo-EM reveals an APN-binding mode distinct from those used by alpha- and deltacoronaviruses. Functional assays indicate that hedgehog transmembrane serine protease 2 (TMPRSS2) enhances spike activation and promotes pseudovirus entry. Neutralizing antibodies targeting RBD and APN were developed and could effectively block EriCoV pseudovirus entry and propagation. These findings reveal an unexpected convergent evolution of APN utilization among merbecovirus, establishing a foundation for risk assessment and countermeasure development.

**Graphic abstract:** Convergent utilization of hedgehog APN by EriCoVs

## Supplementary material for "Convergent utilization of APN receptor by hedgehog merbecoviruses": Table S2

### Sheet: Sheet1
Antibody Name	Antigen	HKU31-MO1 IC50	RU15-1 IC50	VH--aa	VL--aa
BD23-0001	HKU31-MO1	0.0249278	/	QVQLQQSGAELVRSGASVKMSCKASGYTFTSYNMHWVKQTPGQGLEWIGYIYPGNGDTNYNRKFKGKATLTADTSSSTAYMQISSLTSEDSAVYFCARDNYGNYYFDYWGQGTTLTVSS	DIQMTQSPASLAVSLGQRATISCRASESVDNYGISFMNWFQQKPGQPPKLLIYAASNQGSGVPARFSGSGSGTDFSLNIHPMEEDDTAMYFCQQSKEVPYTFGGGTKLEIK
BD23-0002	HKU31-MO1	0.00311613	/	EVQLQESGAELVKPGASVKMSCKAFGYTFTTYPIEWMKQNHGKSLEWIGNFHPYNYDTKYNEKFKGKAQLTVEKSSSTVYLELSRLTSDDSAVYYCARQNYGNFYFDYWGQGTTLTVSS	EIVLTQSPASLAVSLGQRATISCRASESVDNYGISFMNWFQQKPGQPPKLLIYAASNQGSGVPARFSGSGSGTDFSLNIHPMEEDDTAMYFCQQSKEVPPTFGGGTKLELK
BD23-0005	HKU31-MO1	0.00841737	/	EFQLQQSGPELVKPGASVKISCKTSGYTFTDYNMHWVKQSHGKSLEWIGYIYPYNGGTGYNQKFKSKATLTVDNSSSTAYMELRSLTSEDSAVYYCARSRYDGFDYWGQGTTLTVSS	DIQMTQSPASLSASVGETVTITCRASENIYSYLAWYQQKQGKSPQLLVYNVKTLAEGVPSRFSGSGSGTQFSLKINSLQPEDFGSYYCQHRYVTPFTFGSGTKLEIK
BD23-0006	HKU31-MO1	0.014277	/	QVQLQQSGAEVVKPGASVKMSCKAFGYTFTTYPIEWMKQNHGKSLEWIGNFHPYNDDTKYNEKFKGKAQLTVEKSSSTVYLELSRLTSDDSAVYYCARQNYGNFFFDYWGQGTTLTVSS	DIQMTQSPAALAVSLGQRATISCRASESVDNYGISFMNWFQQKPGQPPKLLIYAASNQGSGVPARFSGSGSGTDFSLNIHPMEEDDTAMYFCQQSKEVPPTFGGGTKLEIK
BD23-0007	HKU31-MO1	0.00361149	/	QPDLQQSGAELVRSGASVKMSCKASGYTFTSYSMHWVKQTPGQGLEWIGYIYPGNGDTNYNQKFKGKATLTADTSSSTAYMQISSLTSEDSAVYFCARDNYGNYYFDYWGQGTTLTVSS	NIMMTQSPASLAVSLGQRATISCRASESVDNYGISFMNWFQQKPGQPPKLLIYAASNLGSGVPARFSGSGSGTDFSLNIHPIEEDDTAMYFCQQSKEVPYTFGGGTKLEIK
BD23-0009	HKU31-MO1	0.118852	/	EVMLVESGAELVRSGASVKMSCKASGYTFTSYNMHWVKQTPGQGLEWIGSIYPGNGGTNYNQKFKGKATLTADTSSTTAYMQISSLTSEDSAVYFCARDNYGNYYFDYWGQGTTLTVSS	ETTVTQSPASLTVSLGQRATISCRASESVDNYGISFMNWFQQKPGQPPKLLIYAASNQGSGVPARFSGSGSGTDFSLNIHPMEEDDTAMYFCQQSKEVPYTFGGGTKLELK
BD23-0010	HKU31-MO1	0.00345135	/	EVQLLETGAELVKPGASVKLSCTASGFNIKDTYIHWVNQRPEQGLEWIGRIDPANGNTNYDPKFQGKATITADTSSNTAYLHLSSLTSEDTAVYYCARGVPFTYWGLGTLVTVSS	DIQMTQSSSYLSVSLGGRVTITCKASDHIYNWLAWYQQKPGNAPRLFISGATSLETGLPSRFSGSGSGKDYTLSITSLQTEDVATYYCQQYWNTPPTFGGGTKLEIK
BD23-0011	HKU31-MO1	>5	/	QGELQQSGPELVKPGASVRISCKASGYTFTNYYIHWVKLRPGQGLEWIGWIYPGIVNTKYNEKFKGKATLTADHSSSTAYMQLSSLTSEDSAVYFCARQGYRNEMDYWGQGTSVTVSS	DIQMTQSPALMSASPGEKVTMTCSASSSVSYMYWYQQKPRSSPKPWIYLTSNLASGVPARFSGSGSGTSYSLTISSMEAEDAATYYCQQWSSNPLTFGDGTRLEIK
BD23-0014	HKU31-MO1	0.090564	/	EVQLLETGAELVKPGASVKLSCTASGFNIKDTYMHWVKQRPEQGLEWIGRIDPANGNTEYDPKFQGKATVTADTSSNTAYLQLSSLTSEDTAVYYCARGVPFTYWGQGTLVTVSS	DIQMTQSSSYLSVSLGGRVTITCKASDHINNWLAWYQQKPGNAPRLLISGATSLETGVPSRFSGSGSGKDYTLSITSLQTEDVATYYCQQYWSTPPTFGGGTKLEIK
BD23-0016	HKU31-MO1	>5	/	EVQLKESGAELARPGASVKMSCKASGYTFTSYTIHWVKQRPGQGLEWIGYINPSSGYTNYNQRFKDKATLTADKSSSTAYMQLSSLTSEDSAVYYCARDIYFGMEYWGQGTSVTVSS	EIVLTQSPSSLSASLGDTITITCHASQNINVWLSWYQQKPGNIPKLLIYKASNLHTGVPSRFSGSGSGTGFTLTISSLQPEDIATYYCQQGQSYPRTFGGGTKLELK
BD23-0018	HKU31-MO1	>5	/	EFQLQQSAAELARPGASVKMSCKASGYTFTTYTMHWVKQRPGQGLEWIGFINPSSGYTDYNQKFKDKTTLTADKSSSTAYMQLSTLTSEDSAVYYCARSEYFDVWGAGTTVTVSS	DIQMTQSQKFMSTSVGDRVSITCKASQNVRTAVAWYQQKPGQSPKTLIYLASSRHTGVPDRFTGSGSGTDFTLTISNVQSEDLADYFCLQHWNYPYTFGGGTKLEIK
BD23-0019	HKU31-MO1	0.00214327	/	EVQLQQSGAELVRSGASVKMSCKASGYTFTSYNMHWVKQTPGQGLEWIGYIYPGNGGTNYNQRFKGKATLTADTSSSTAYMQIISLTSEDSAVYFCARDNYGNYYFDYWGQGTTLTVSS	DIQMTQSPASLAVSLGQRATISCRASESVDNYGISFMNWFQQKPGQPPKPLIYAASNQGSGVPARFSGSGSGTDFSLNIHPMEEDDTAMYFCQQSKEVPYTFGGGTKLEIK
BD23-0023	HKU31-MO1	0.00109057	/	DVKLVESGAELVKPGASVKLSFTASGFNIKDTYMHWVKQRPEQGLEWIGRIDPANGNTKYDPKFQGKATISSDTSSNTAYLQLSSLTSEDTAVYYCLRGAPFAYWGQGTLVTVSS	DIQMTQSSSYLSVSLGGRVTITCKASDHINNWLAWYQQKPGNAPRLLISGATSLETGVPSRFSGSGSGKDYTLSITSLQTEDVATYYCQQYWSTPYTFGGGTKLEIK
BD23-0025	HKU31-MO1	>5	/	PVQLQQPGAELVRSGASVKMSCKASGYTFSSYNIHWVKQTPGQGLEWIGYIYPGNGGTNYNRKFKGKATLTADTSSNTAYMQISSLTSEDSAVYFCARDNYGNYYFDYWGQGTTLTVSS	DIVMTQTPASLAVSLGQRATISCRASESVDNYGISYMNWFQQKPGQPPKLLIYAASNQGSGVPARFSGSGSGTDFSLNIHPMEEDDTAMYFCQQSKEVPYTFGGGTKLEIK
BD23-0027	HKU31-MO1	0.00729725	/	QFQLQQSGAELVRSGASVKMSCKASGYTFTSYNMHWVKQTPGQGLEWIGYIYPGNGGTNYNQKFKGKATLTADTSSSTAYMQISSLTSEDSAVYFCARDNYGNYYFDYWGQGTTLTVSS	DIQMTQSPASLAVSLGQRATISCRASESVDNYGISFMNWFQQKPGQPPKLLIYAASNQGSGVPARFSGSGSGTDFSLNIHPMEEDDTAMYFCQQSKEVPYTFGGGTRLEIK
BD23-0028	HKU31-MO1	0.0384147	/	EVQLQQSGAELVRSGASVKMSCKASGYTFTSYNLHWVKQTPGQGLEWIGYIYLGNGGTNYNQKFKGKATLTADTSSSTAYMQISSLTSEDSAVYFCARDNHGNYYFDFWGQGTTLTVSS	EIEMTQSPASLAVSLGQRATISCRASESVDNYGISFMNWFQQKPGQPPKLLIYAASNQGSGVPARFSGSGSGTDFSLNIHPMEEDDTAMYFCQQSKEVPYTFGGGTKLEIK
BD23-0029	HKU31-MO1	0.00235024	/	QVQLEQSGAELVKPGASVKLSCTASGFNIKDTYMHWVKQRPEQGLEWIGRIDPANGNTEYDPKFQGKATITADTSSNTAYLQLGSLTSEDTAVYYCLRGVPFAYWGQGTLVTVSA	DIQMTQSSSYLSVSLGGRVTITCKASDHINNWLAWYQQKPGNAPRLLISGATSLETGLPSRFSGSGSGKDYTLSITSLQTEDVATYYCQQYWSIPPTFGGGTKLEIK
BD23-0031	HKU31-MO1	0.0192676	/	EVQLQESGSELVRSGASVKMSCKASGYTFTSYNMHWVKQTPGQGLEWIGYIYPGNGGTTYNQKFKGKATLTTDTSSSTAYMQISSLTSEDSAVYFCARDNYGNYYFDYWGQGTTLTVSS	DILLTQSPASLAVSLGQRATISCRASESVHNYGISFMNWFQQKPGQPPKLLIYAASNQGSGVPARFSGSGSGTDFSLNIHPMEEDDTAMYFCQQSKEVPYTFGGGTKLEIK
BD23-0032	HKU31-MO1	0.137493	/	EVQLQQSGAELVRSGASVKMSCKASGYTFTSYNLHWVKQTPGQGLEWIGYIYPGNGGSNYNQKFKGKATLTADTSSSTAYMQISSLTSEDSAVYFCARDNYGNYYFDYWGQGTTLTVSS	QILLTQSPASLAVSLGQRATISCRVSESVDNYGISFMNWFQQKPGQPPKLLMYAASNQGSGVPARFSGSGSGTDFSLNIHPMEEDDTAMYFCQQSKEVPYTFGGGTKLEIK
BD23-0033	HKU31-MO1	0.0371751	/	QVQLQQSGPELVRSGASVKMSCKASGYTFTSYNMHWVKQTPGQGLEWIGYIYPGDGFTNYNQKFKGKATLTADTSSSTAYMQISSLTSEDSAVYFCARDNFGNYYFDYWGQGTTLTVSS	DIQMTQSPASLAVSLGQRATISCRASESVDNYGISFMNWFQQKPGQPPKLLIYAASNQGSGVPARFSGSGSGTDFSLNIHPMEEDDTAMYFCQQSKEVPYTFGGGTKLEIK
BD23-0035	HKU31-MO1	>5	/	QVKLQQSGAELVKPGASVKMSCKAFGYTFTTYPIEWMKQNHGKSLEWIGNFHPYNDDTKYNEKFKGKAKLTVEKSSSTVYLELSRLTSDDSAVYYCARLGYDWYFDVWGAGTTLTVSS	DVVMTQTPLTLSVTIGQPASISCKSSQSLLDSDGKTYLNWLLQRPGQSPKRLIYLVSKLDSGVPDRFTGSGSGTDFTLKISRVEAEDLGVYYCWQGTHFPWTFGGGTKLEIK
BD23-0036	HKU31-MO1	>5	/	EVQLQESGAELARPGASVKMSCKASGYTFTSYTIHWVKQRPGQGLEWIGYINPSSGYTNYNQKFKDKATLTADKSSSTAYMQLSSLTSEDSAVYYCARDYYYAMDYWGQGTSVTVSA	DILMTQSHKFMSTSVGDRVSITCKASQDVGTVVAWYQQKPGQSPKLLIYWASTRHTGVPDRFTGSGSGTDFTLTISNVQSEDLADYFCQQYSSYRTFGGGTKLEIK
BD23-0037	HKU31-MO1	>5	/	EVQLQQSAAELARPGASVKMSCKASGYTFTTYTMHWVKQRPGQGLEWIGYINPSSGYTDYNQKFKDKTTLTADISSSTAYMQLSSLTSEDSAVYYCARDHYYAMDYWGQGTSVTVSA	DVVMTQTPTTMAASPGEKITITCSASSSISSNYLHWYQQKPKFSPKLLIYRTSNLASGVPARFSGSGSGTSYSLTIGTMEAEDVATYFCQQGSTIPRTFGGGTKLEIK
BD23-0038	HKU31-MO1	0.00924955	/	EVQLQQSGAELVRSGASVKMSCKASGYTFTSYNMHWVKQTPGQGLEWIGYIYPGNGGTNYNQKFKGKATLTADTSSSTAYMQISSLTSEDSAVYFCARDNYGNYYFDYWGQGTTLTVSS	DIQMTQSPASLAVSLGQRATISCRASESVDNYGISFMNWFQQKPGQPPKLLIYAASNQGSGVPARFSGSGSGTDFSLNIHPMEEDDTAMYFCQQSKEVPYTFGGGTKLEIK
BD23-0042	HKU31-MO1	0.0107234	/	EVQLQQSVPELVKPGASVKMSCKASGYTFTSYVMHWVKQKPGQGLEWIGYINPYNDDTKYNEKFKGKATLTSDKSSSTVYMELSSLTSEDSAVYYCAREDMGNFSFDYWGQGTTLTVSS	DIQMTQSPASLAVSLGQRATISCRASESVDYYGFSFMNWFQQKPGQPPKLLIYAASNQGSGVPARFSGSGSGTDFSLNIHPMEEDDTAMYFCQQSKEVPTFGGGTKLEIK
BD23-0043	HKU31-MO1	0.0056186	/	GVKLVESGAELVRSGASVKMSCKASGYTFTSYNMHWVKQTPGQGLEWIGYIYPGSGDTNYNQKFKGKATLTADTSSSTAYMQISSLTSEDSAVYFCARDNYGNYYFDYWGQGTTLTVSS	DIQMTQSPASLAVSLGQRATISCRASESVDNYGISFMNWFQQKPGQPPKLLIYAASNQGSGVPARFSGSGSGTDFSLNIHPMEEDDTAMYFCQQSKEVPYTFGGGTKLEIK
BD23-0044	HKU31-MO1	0.719646	/	QVQLQQPGAELVRSGASVKMSCKASGYTFTSYNMHWVKQTPGQGLEWIGYIYPGNGGTNYNQKFKGKATLTADTSSSTAYMQISSLTSEDSAVYFCARDNYGNYYFDYWGQGTTLTVSS	EIVLTQSPASLTVSLGQRATISCRASESVDYSGISFMNWFQQKPGQPPKLLIYAASSQGSGVPARFSGSGSGTDFSLNIHPVEEDDTAMYFCQQRKEVPYTFGGGTKLELK
BD23-0047	HKU31-MO1	0.00606516	/	EVKLMESGAELVKPGASVKLSCTASGFNIKDTYIHWVNQRPEQGLEWIGRIDPANGNTEYDPKFQDKATITADTSSNTAYLHLSSLTSEDTAVYYCARGVPFTYWGQGTLVTVSS	GIQMTQSSSYLSVSLGGRVTITCKASDHINNWLAWYQQTPGNAPRLFISGATSLETGFPSRFSGSGSGKDYTLSITSLQTEDVATYYCQQYWNTPPTFGGGTKLELK
BD23-0048	HKU31-MO1	0.00481506	/	QVQLQQSGPELVRSGASVKMSCKASGYTFTSYNMHWVKQTPGQGLEWIGYIYPGDGGTNYNQKFRGKATLTADTSSSTAYMQISSLTSEDSAVYFCARDNYGNYYFDYWGQGTTLTVSS	EILLSQSPASLAVSLGQRATISCRASESVDNYGISFMNWFQQKPGQPPKLLIYAASNQGSGVPARFSGSGSGTDFSLNIHPMEEDDTAMYFCQQSKEVPYTFGGGTRLEIK
BD23-0050	HKU31-MO1	0.00585759	/	EFQLQQSGAEFVKPGASVKLSCTASGFNIKDTYIHWMKQRPEQGLEWIGRIDPANDNTTYDPKFQGKATITADTSSNTAYLRLSSLTSEDTAVYSCARGVPFTYWGQGTLVTVSA	DIQMTQSSSYLSVSLGGRVTITCKASDHINNWLAWYQQKPGNAPRLLISGATSLETGFPSRFSGSGSGKDYTLSITSLQTEDVGTYYCQQYWISPPTFGGGTKLEIK
BD23-0053	HKU31-MO1	0.00799436	/	EVQLQESVADLVRSGASVKMSCKASGYTFTSYNMHWVKQTPGQGLEWIGYIYPGNGGTNYNQKFKGKATFTADTSSSTAYMQISSLTSEDSAVYFCARDNSGNFYFDYWGQGTTLTVSS	DIQMIQSPASLAVSLGQRATISCRASESVDNYGFSFMNWFQQKPGQPPKLLIYAASNQGSGVPARFSGSGSGTDFSLNIHPMEEDDTAMYFCQQSKEVPYTFGGGTKLELK
BD23-0055	HKU31-MO1	0.00470043	/	EVQLQQSGAELVRSGASVKMSCKASGYTFTSYNMHWVKQTPGQGLEWIGYIYPGNGGTNYNQKFKGKATLTADTSSTTAYMQISSLTSEDSAVYFCARDNYGNYYFDYWGQGTTLTVSS	EIVLTQSPASLAVSLGQRATISCRASESVDNYGISFMNWFQQKPGQPPKLLIYAASNQGSGVPARFSGSGSGTDFSLNIHPMEEDDSAMYFCQQSKEVPYTFGGGTKLEIK
BD23-0057	HKU31-MO1	0.00949222	/	EVKLVESGAELVRSGASVKMSCKASGYTFTSYNMHWVKQTPGQGLEWIGYIYPGNGGTNYNQKFKGKATLTADTSSSTAYMQISSLTSEDSAVYFCARDNYGNYYFDYWGQGTTLTVSS	DILMTQSPASLAVSLGQRATISCRASESVDNYGFSFMNWFQQKPGQPPKLLIYAASNQGSGVPARFSGSGSGTDFSLNIHPMEEDDTAMYFCQQSKEVPYTFGGGTKLEIK
BD23-0058	HKU31-MO1	0.494697	/	EVQLQQSGAELVKPGASVKMSCKASGYTFTSYWINWVKQRPGQGLEWIGDIYPGRDISNYNEKFKSKATLTQDTSSSTAYMQLSSLTSEDSAVYYCSRGAPYGNTFYYTMDYWGQGTSVTVSS	DILITQSPAIMSASLGERVTMTCTASSSVSSSYLHWYQQKPGSSPKLWIYSTSNLASGVPARFSGSGSGTSYSLTISSMEAEDAATYYCHQYHRSPPTFGTGTRLEIK
BD23-0060	HKU31-MO1	0.0561147	/	QVQLQQSGAELVRPGASVKLSCTASGFNIKDTYMHWVKQRPEQGLEWIGRIDPTNGNTKYDPKFQGKATITADTSSNTAYVQLSSLTSEDTAVYYCARGVPFAYWGQGTLVTVSA	DIQMTQSSSYLSVSLGGRVTITCKASDHINNWLAWYQQKPGNAPRLLISGATSLETGVPSRFSGSGSGKDYTLSITSLQTEDVATYYCQHYWSTPPTFGGGTKLEIK
BD23-0063	HKU31-MO1	0.00706098	/	QPELQQSGAELVRSGASVKMSCKASGYTFTSYNIHWVKQTPGQGLEWIGYIYPGNGGTNYNQKFKGKATLTADTSSSTAYMQISSLTSEDSAVYFCARDNYGNYYFDYWGQGTTLTVSS	DILLTQSPASLAVSLGQRATISCRASESVDNYGFSFMNWFQQKPGQPPKVLIYAASNQGSGVPARFSGSGSGTDFSLNIHPMEEDDTAMYFCQQSKEVPYTFGGGTKLEIK
BD23-0064	HKU31-MO1	>5	/	QVQMKQSGPEVVKPGASVKMSCKAAGYTFTDYVISWVKQRTGQGLEWIGEIYPRSGSIYYNEKFKGKATLTADKSSNTAYMQLSSPTSEDSAVYFCARRRGYYGVYYYPLDYWGQGTSVTVSS	GIVLTQSPLSLPVSLGDQASISCRSSQSLVHSNGNTYLHWYLQKPGQSPKLLIYKVSNRFSGVPDRFSGSGSGTDFTLKISRVEAEDLGVYFCSQSTHVPFTFGSGTKLEIK
BD23-0066	HKU31-MO1	0.0407123	/	EVQLLETGSELVRSGASVKMSCKASGYTFTSYNMHWVKQTPGQGLEWIGYIYPGNGGTNYNQKFKGKATLTADTSSSTAYMQISSLTSEDSAVYFCARDNYGNYYFDYWGQGTTLTVSS	DIVMTQSPASLAVSLGQRATISCRASEIVDNYGISFMNWFQQKPGQPPKVLIYAASNQGSGVPARFSGSGSGTDFSLNIHPMEEDDTAMYFCQQSKEVPYTFGGGTKLEIK
BD23-0067	HKU31-MO1	0.00330489	/	EVQLQQSGAELVRSGASVKMSCKASGYTFTSYNMHWVKQTPGQGLEWIGYIYPGNGGTNYNQKFKGKATLTADTSSSTAYMQISSLTSEDSAVYFCARDNYGNYYFDYWGQGTTLTVSS	DIQMTQSPASLAVSLGQRATISCRASESVDYSGISFMNWFQQKPGQPPKLLIYAASNQGSGVPARFSGSGSGTDFSLNIHPMEEDDAAVYFCQQSKEVPYTFGGGTKLEIK
BD23-0068	HKU31-MO1	0.00200053	/	EVQLQESGAELVKPGASVKLSYTASDFNIKDTYMHWVKQRPEQGLEWIGRIDPANDNTKYDPKFQGKATITADTSSNTAYLQLGSLTSEDSAVYYCLRGVPFAYWGQGTLVTVSA	DIQMTQSSSYLSVSLGGRVTITCKASDHINNWLAWYQQKPGNAPRLLISGATSLETGVPSRFSGSGSGKDYTLSITSLQTEDVATYYCQQYWSTPPTFGGGTKLEIK
BD23-0069	HKU31-MO1	0.187468	/	EVQLQQSGAELVRSGASVKMSCKASGYTFTSYNMHWVKQTPGQGLEWIGYIHPGNGETNFNQKFKGKATLTADTSSRTAYMQISSLTSEDSAVYFCARDNYGNYYFDYWGQGTTLTVSS	EILLTQSPASLAVSLGQRATISCRASESVDNYGISFMNWFQQKPGQPPKLLIYAGSNQGSGVPARFSGSGSGTDFSLNIHPMEEDDTAMYFCQQSKEVPYTFGGGTKLEIK
BD23-0071	HKU31-MO1	0.00299949	/	EVKLVESGAELVRSGASVKMSCKASGYTFTSYNMHWVKQTPGQGLEWIGYIYPGNGGTNYNQKFKGKATLTADTSSSTAYMQISSLTSEDSAVYFCARDNYGNYYFDYWGQGTTLTVSS	DIQMTQSPASLAVSLGQRATISCRASESVDNYGISFMNWFQQKPGQPPKVLIYAASNQGSGVPARFSGSGSGTDFSLNIHPMEEDDTAMYFCQQSKEVPYTFGGGTKLEIK
BD23-0072	HKU31-MO1	>5	/	EVQLQQSAAELATPGASVKMSCKASGYTFTSYTMHWVKQRPGQGLEWIGYVNPSSVYTEYNQKFKDKTTLTADKSSSTAYMQLNSLTSEDSAVYYCVRDYYYGFDYWGQGTTLTVSS	NIVLTQSPSSLAVSAGEKVTMSCKSSQSVLYSSNQKNYLAWYQQKPGQSPKLLIYWASTRESGVPDRFTGSGSGTDFTLTISSVQAEDLAVYYCHQYLSSYTFGGGTKLEIK
BD23-0074	HKU31-MO1	0.0151482	/	EVQLQESGPELVKPGASVKISCKASGYTFTDNNMHWVKQSHGKSLEWIGYIYPYNGGTGYNQKFKSKATLTVDNSSSTAYMELRSLTSEDSAVYYCARSRYDGFDYWGQGTTLTVSS	DIQMTQSPASLSASVGETVTITCRASDNIYSYLAWYQQKQGKSPQLLVYNAKTLAEGVPSRFSGSGSGTQFSLKINSLQPEDFGSYYCQHHYGTPFTFGSGTKLEIK
BD23-0075	HKU31-MO1	0.00150073	/	EVQLQQSGPELVKPGASVKMSCKASGYTFTSYFMHWVKQKPGQGLEWIGYINPYNDGTKYNEKFKGKATLTSDKSSSTAYMELSSLTSEDSAVYYCAREDYGNFLMDYWGQGTSVTVSS	DIQMIQSPASLAVSLGQRATISCRASESVDYYGISFMNWFQHKPGQPPKLLIYAASNQGSGVPARFSGSGSGTDFSLNIHPVEEDDTAMYFCQQSKEVPWTFGGGTKLELK
BD23-0077	HKU31-MO1	>5	/	EVKLVQSGAELARPGASVKMSCKASGYDFTIYTIHWIKQRPGQGLEWIGYINPNSGYTNDNQKFKDKATLTADKSSSTAYMQLSSLTSEDSAVYYCARAFFYYGSTYSYAMDYWGQGTSVTVSS	ETTVTQSPLSLPVSLGDQASISCRSSQSLVHSNGNTYLHWYLQKPGQSPKLLIFKVSNRFSGVPDRFSGSGSGTDFTLKISRVEAEDLGVYFCSQSTHVPPWTFGGGTKLELK
BD23-0079	HKU31-MO1	0.00792687	/	QVQLKQSGTVLARPGASVKISCKASGYSFTTYWMHWVKQRPGQGLEWIGAIYPGNSDANYNQKFKGKAKLTAVTSASTAYMELSSLTNEDSAVYYCTREDYGNYDFDYWGQGTTLTVSS	DIQMTQSPASLAVSLGQRATISCRASESVDYYGISFMNWFQQKPGQPPKLLIYAASYQGSGVPARFSGSGSGTDFSLNIHPMEEDDTAMYFCQQSKEVPWTFGGGTKLEIK
BD23-0080	HKU31-MO1	>5	/	DVQLQESGAELARPGASVKMSCKASGYTFTSYTIHWVKQRPGQGLEWIGYINPSSDYTNYNQKFKDKATLTADTSSSTAYMQLSSLTSEDSAVYYCARDIYFGMEYWGQGTSVTVSS	DIQMTQSPSSLSASLGDTITITCHASQNINVWLSWYQQKPGNIPKLLIYKASNLHTGVPSRFSGSGSGTGFTLTISSLQPEDIATYYCQQGQSYPRTFGGGTKLEIK
BD23-0081	HKU31-MO1	0.00227892	/	EVQLQQSGAELVRSGASVKMSCKASGYTFTSYNIHWVKQTPGQGLEWIGYIYPGNGGTNYNQKFKGKATLTADTSSSTAYMQISSLTSEDSAVYFCARDNYGNFYFDYWGQGTTLTVSS	NIVLTQSPASLAVSLGQRATISCRASESVDNYGFSFMNWFQQKPGQPLKVLIYAASNQGSGVPARFSGSGSGTDFSLNIHPMEEDDTAMYFCQQSKEVPYTFGGGTKLELK
BD23-0085	HKU31-MO1	>5	/	QVQNKSGPELVKPGASVKMSCKASGYTFTNYYIHWVKQRPGQGLEWIGWIYPGDGNTKYNEKFKGKTTLTADKSSSTAYMLLSSLTSEDSAIYFCARPGYYYSMDYWGQGTSVTVSS	DIEITQSHKFMSTSVGDRANITCKASQDVSTAVAWYQQKPGQSPKLLIYWASTRHTGVPDRFTGSGSGTDYTLTISSVQAEDLALYYCQQHYSTPFTFGSGTKLEIK
BD23-0086	HKU31-MO1	0.00636051	/	EVKLQQSGAELVRSGASVKMSCKASGYTFTSYNMHWVKQTPGQGLEWIGYIYPGNGGTNYNQKFKGKATLTADTSSSTAYMQISSLTSEDSAVYFCARDNYGNFYFDYWGQGTTLTVSS	DIQMTQSPASLAVSLGQRATISCRASESVDNYGFSFMNWFQQKPGQPPKLLIYAASNQGSGVPARFRGSGSGTDFSLNIHPMEEDDTAMYFCQQSKEVPYTFGGGTKLEIK
BD23-0087	HKU31-MO1	>5	/	EVQLQESAAELARPGASVKMSCKASGYTFTTYTIHWVQQRPGQGLEWIGYINPSSGYTDYNQNFKDKTTLTADKSSSTAYMQLSSLTSEDSAVYYCARSEYFDVWGAGTTVTVSS	NIVMTQSQKFMSTSVGDRVSITCKASQNVRTAVAWYQQKPGLSPKALIYLASNRHTGVPDRFIGSGSGTDFTLTISNVQSEDLADYFCLQHWNYPYTFGGGTRLEIK
BD23-0090	HKU31-MO1	0.0119299	/	EVQLQQSGPELEKPGASVKISCKASGYSFTGYNMNWVKQSNGKSLDWIGNIDPYYGVTTYNQKFKGKATLTVDKSSSTAYMQLKSLTSEDSAVYYCARSGWEDWYFDVWGAGTTLTVSS	SIVMTQSPLSLPVSLGDQASISCRSSQSIVHSNGNTYLEWFLQKPGQSPKLLIYKVSNRFSGVPDRFSGSGSGTDFTLKISRVEAEDLGVYYCFQGSHVPRTFGGGTKLEIK
BD23-0094	HKU31-MO1	0.0274084	/	EIQLQQSGAELVKPGASVKMSCKAFGYTFTTYPIEWMKQNHGKSLEWIGNFHPYNDDTKYNEKLKGKAKLTVEKSSSTVYLELSRVTSDDSAVYYCARLGYDWYFDVWGAGTTLTVSS	DIQMTQSPASLAVSLGQRATISCRASESVDNYGISFMNWFQQKPGQPPKLLIYAASNQGSGVPARFSGSGSGTDFSLNIHPMEEDDTATYFCQQSKEVPRTFGGGTKLEIK
BD23-0095	RU15-1	/	>5	DVQLVESGGDLVKPGGSLKLSCAASGFTFSSYGMSWVRQAPDKRLEWVATISSGGGYTYYPDSVKGRFTISRDNAKTTLYLQMSSLKSEDTAMYYCASGDDYSWFAYWGQGTLVTVSS	EIVLTQSPAIMSASPGEKVTITCSASSSVSYMHWFQQKPGTSPKLWIYSTSNLASGVPARFSGSGSGTSYSLTISRMEAEDAATYYCQQRSSYPPTFGGGTKLELK
BD23-0097	RU15-1	/	0.0255107	QVQLQQSGAELVKPGASVKLSCKASGYTFTSYDINWVRQRPEQGLEWIGWIFPGDDTTKYNEKFKGKATLTTDKSSSTAYMQLSRLTSEDSAVYFCARYDYEDYYTMDYWGQGTSVTVSS	DIQMTQSPALMSASPGEKVTMTCSASSSVSYMYWYQQKPRSSPKPWIYLTSNLASGVPARFSGSGSGTSYSLTISSMEAEDAATYYCQQWSSNPYTFGGGTKLEIK
BD23-0098	RU15-1	/	>5	QVQLKQSAAELARPGASVKMSCKASGYTFTFYTMHWVKQRPGQGLEWIGYINPSSGYTDYYQKFKDKTTLTADKSSSTAYMQLSSLTSEDSAVYYCARDGNPYYFDYWGQGTTLTVSS	DIQMTQSPAILSASPGEKVTMTCRASSSVSYMHWYQQKPGSSPKPWIYATSNLALGVPARFSGSGSGTSYSLTISRVEAEDAATYYCQQWSSNSRTFGGGTKLEIK
BD23-0099	RU15-1	/	>5	EVKLVESAAELARPGASVKMSCKASGYTFTFYTMHWVKQRPGQGLEWIGYINPSSGYTDYYQKFKDKTTLTADKSSSTAYMQLSSLTSEDSAVYYCARDGNPYYFDYWGQGTTLTVSS	DIVLTQTPAILSASPGEKVTMTCRASSSVSYMHWYQQKPGSSPKPWIYATSNLALGVPARFSGSGSGTSYSLTISRVEAEDAATYYCQQWSSNSRTFGGGTKLEIK
BD23-0100	RU15-1	/	0.3208	QVQLQQSGPGLVQPSQSLSITCTVSGFSLTSYGVHWVRQSPGKGLEWLGVIWSGGNTDYNAAFISRLSISKDNSKSQVFFKMNSLQPNDTAKYYCASLYDDVSLAYWGQGTLVTVSA	DIVLTQSHKFMSTSVGDRVSITCKASQDVSTAVAWYQQKPGQSPKLLIYSASYRYTGVPDRFTGSGSGTDFTFTITSVQAEDLAVYYCQQHYSTPFTFGSGTKLEIK
BD23-0101	RU15-1	/	0.601064	EVQLQESGGGLVQPGRPMKLSCVASGFTFSDYWMNWVRQSPEKGLEWVAQIRNKPYNYETYYSDSVKGRFTISRDDSKSSVYLQMNNLRAEDMGIYYCTKGDAMDYWGQGTSVTVSS	EILMTQSPAILSVSPGERVSFSCRASQSIGTRIHWYQQRTNGSPRLLIKYASESISGIPSRFSGSGSGTDFTLSINSVESEDIADYYCQQSNSWPTTFGGGTKLEIK
BD23-0103	RU15-1	/	0.242432	EVQLQESGPGLVQPSQSLSITCTVSGFSLTSYGVHWVRQSPGKGLEWLGVIWSGGSTDYNAAFISRLSISKDNSKSQVFFKMNSLQADDTAIYYCVRWGDGYDGWYFDVWGAGTTVTVSS	DIQMTQSPAIMSASPGEKVTMTCSASSGVSYMHWYQQKSGTSPKSWIYDTSKLASGVPARFSGSGSGTSYSLTISSMEAEDAATYYCQQWSSNPWTFGGGTKLEIK
BD23-0105	RU15-1	/	1.91608	EVKLVESGGGLVQPGGSRKLSCAASGFTFSSFGMHWVRQAPEKGLEWVAYISSGSSTIYYADTVKGRFTISRDNPKNTLFLQMTSLRSEDTAMYYCARGGGYYYYYAMDYWGQGTSVTVSS	GIQMTQSPAIMSASPGEKVTMTCSASSSVSFMYWYQQKPGSSPRLLIYDTSNLASGVPVRFSGSGSGTSYSLTISRMEAEDAATYYCQQWSSYPFTFGSGTKLELK
BD23-0107	RU15-1	/	>5	EVKVVESGGGLVQPGGSRKLSCAASGFTFSSFGMHWVRQAPEKGLEWVAYISSGSSTIYYADTVKGRFTISRDNPKNTLFLQMTSLRSEDTAMYYCARGGAYYYYYAMDYWGQGTSVTVSS	DIQMTQSPVIMSASPGEKVTMTCSASSSVSFMYWHQQKPASSPTLLIYDTSNLASGVPVRFSGSGSGTSYSLTLSRMEAEDAATYYCQQWSIYPFTFGSGTRLEIK
BD23-0108	RU15-1	/	>5	QVQLQQSAAEPARPGASVKMSCKASGYTFTTYTMHWVKQRPGQGLEWIGYINPSSGYTEYNQKFKDKTTLTADKSSRTAYMQLSSLTSEDSAVYYCTRWGSSGYGYYVMDYWGQGTSVTVSS	GILMTQSHKFMSTSVGDRVSITCKASQDVGTAVAWYQQKPGQSPKLLIYWASTRHTGVPDRFAGSGSGTDFTLTISNVQSEDLADYFCQQYSNYPRTFGGGTKLEIK
BD23-0110	RU15-1	/	>5	QVQLQESGAELARPGASVKMSCKASGYTFSTYTVHWIRQRPGQGLEWIGYINPSSGYTNYNQKFKDKATLTADRSSSTAYMQLSSLTSEDSAVYYCAPYYGNPAWFPYWGQGTLVTVSS	DILLTQSPAIMSASPGEKVTISCSASSSVSYMYWYQQKPGSSPKPWIYRTSNLASGVPARFSGSGSGTSYSLTISSIEAEDAATYYCQQYHSYPRTFGGGTKLEIK
BD23-0111	RU15-1	/	0.0104906	DVQLVESAAELARPGASVKMSCEASGYTFTTYTMHWVKQRPGQGLEWIGYINPSSGYTEYNQKFKDKTTLTADKSSSTAYMQLSSLTSEDSAVYYCGRDFYYAMDYWGQGTSVTVSS	GIQMTQSPAIMSASPGEKVTMTCRASSSVSSSYLHWYQQKSGASPKLWIYSTSNLASGVPARFSGSGSGTSYSLTISSVEAEDAATYYCQQYSGYPRTFGGGTKLELK
BD23-0112	RU15-1	/	0.259855	EVQLVESGPGLVQPSQSLSITCTVSGFSLTRYGVHWVRQSPGKGLEWLGVIWSGGNTDYNAAFISRLSITKDNSKSQVFFKMNSLQANDTAIYYCASLCDHVSLAYWGQGTLVTVSA	DIVMTQSQKFMSTSVGDRVSITCKASQDVSTAVAWYQQKPGQSPKLLIYSASYRYTGVPDRFTGSGSGTDFTFTISSVQAEDLAVYYCQQHYSTPFTFGSGTKLEIK
BD23-0115	RU15-1	/	0.894339	EVLLVESGGGLVQPGRPMKLSCVASGFTFSDYWMNWVRQSPEKGLEWVAQIRNKPYNYETYYSDSVKGRFTISRDDSKSSVYLQMNNLRAEDMGIYYCTKGDAMDYWGQGTSVTVSS	EILMSQSPAILSVSPGERVSFSCRASQSIGTRIHWYQQRTNGSPRLLIKYASESISGIPSRFSGSGSGTDFTLSINSVESEDIADYYCQQSDSWPTTFGGGTKLEIK
BD23-0117	RU15-1	/	>5	EVQLQQSGAELARPGASVKMSCKASGYSFTSYTIHWVKQRPGQGLEWIGYINPSSGYTNYNQKFKDKATLTADKSSSTAYMQLRSLTSEDSAVYYCARYGYDAEDYWGQGTTLTVSS	DIQMIQSPASLAVSLGQRATISCRASESVDNYGISFMNWFQQKPGQPPKLLIYAASNQGSGVPARFSGSGSGTDFSLNIHPMEEDDTAMYFCQQSKEVPWTFGGGTKLEIK
BD23-0118	RU15-1	/	>5	QVQLQQSGAELARPGASVKMSCKASGYTFTSYTIHWVKQRPGQGLEWIGFINPSSGYTNYNQKFKDKATLTADKSSSTAYMQLSSLTSEDSAVYYCARWGEYGNVYYAMDYWGQGTSVTVSS	DIQMTQSPALMAASPGEKVTITCSVSSSISSSNLHWYQQKSETSPKPWIYGTSNLASGVPVRFSGSGSGTSYSLTISSMEAEDAATYYCQQWSGYPRTFGGGTKLEIK
BD23-0120	RU15-1	/	0.377258	QVQLQQSGAELVKPGASVKLSCKASGYTFTSYDINWVRQRPEQGLEWIGWIFPGDGSTKYNEKFKGKATLTTDKSSSTAYMQLSRLTSEDSAVYFCARYDYEDYYTMDYWGQGTSVTVSS	DIQMTQSPALMSASPGEKVTMTCSASSSVSYMYWYQQKPRSSPKPWIYLTSNLASGVPARFSGSGSGTSYSLTISSMEAEDAATYYCQQWSSNPYTFGGGTKLEIK
BD23-0124	RU15-1	/	>5	EVQLKESAAELARPGASVKMSCKASGYTFTAYTMQWIKQRPGQGLEWIGYINPSSAYTEYNQKFKDKTTLTADKSSSTAYMQLSSLTSEDSAVYYCARDFYYGMDYWGQGTSVTVSS	DIVMTQSPAIMSASPGEKVTMTCRASSSVSSSYLHWYQQKSGASPKLWIYSTSNLASGVPARFSGSGSGTSYSLTISSVEAEDAATYYCQQYSGYPRTFGGGTKLEIK
BD23-0125	RU15-1	/	0.307354	DVKLVESGGGLVQPGGSLKLSCAASGFTFSSYTMSWVRQTPEKRLEWVAYISNGGDYTYYPDTVKGRFTISRDNAKNTLYLQMSSLKSEDTAMYYCARLAVLDYWYFDVWGAGTTVTVSS	DIVLTQSPAIMSASPGEKVTMTCSASSSVSFMHWYQQKSGTSPKRWIYDTSKLASGVPTRFSGSGSGTSYSLTIRNMEAEDAATYYCQQWSSNPLTFGAGTKLEIK
BD23-0126	RU15-1	/	>5	EVQLQESAAELARPGASVKMSCKASGYTFTYYTMHWVKQRPGQGLEWIGYINPSSGYTDYNQKFKDKTTLTADKSSSTAYMQLSSLTSEDSAVYYCARLGGNYWYFDVWGAGTTVTVSS	DIEMTQSPAIMSASPGEKVTMTCRASSSVSSSYLHWYQQKSGASPKLWIYSTSNLASGVPARFSGSGSGTSYSLTISSVEAEDAATYYCQQYTGYPLTFGGGTKLEIK
BD23-0128	RU15-1	/	>5	GVQLQESGAELARPGASVKMSCKASGYTFTTYTIHWVKQRPGQGLEWIGYINPSSGYTNYNQKFKDKATLTADKSSSTAYMQLSSLTSEDSAVYYCARGEGNYVLAYWGQGTLVTVSA	ETTVTQSPAIMSASPGEKVTISCSASSSVSYMYWYQQKPGSSPKPWIYRTSNLASGVPARFSGSGSGTSYSLTISSMEAEDAATYYCQQYHSYPLTFGAGTKLEIK
BD23-0129	RU15-1	/	0.364446	EVQLQESGPELVKPGASVKMSCKASGYTFTSYVMHWVKQKPGQGLEWIGYISPYNDGTKYNEKFKGKPTLTSDKSSSTAYMELSSLTSEDSAVYYCAREGYDGYHFDYWGQGTTLTVSS	DIVLTQSPAILSASPGEKVTMTCRASSSVSYMHWYQQKPGSSPKPWVYATSNLASGVPARFSGSGSGTSYSLTISRVEAEDAATYYCQQWSSNPLTFGAGTKLEIK
BD23-0130	RU15-1	/	>5	DVQLQESGGGLVQPGGSLKISCATSGFTFTDHYMSWVRQPPGKALEWLGFIRNKVNGYTTEYSASVKGRFTISRDNSQSILYLQMNTLRAEDSATYYCARDRYYGSSPYWYFDVWGAGTTVTVSS	NIVMTQSPASLAVSLGQRATISCRASESVEYYGTSLMQWYQQKPGQPPKLLIYAASNVESGVPARFSGSGSGTDFSLNIHPVEEDDIAMYFCQQSRKVPWTFGGGTKLEIK
BD23-0134	RU15-1	/	>5	QVQLQQSAAELARPGASVKMSCKASGYTFRTYTIHWVKQRPGQGLEWIGYINPSSGYTDYNQKFKGKPTLTADKSSSTAYMQLSSLTSEDSAVYYCARSGGYYDFDYWGQGTTLTVSS	DIQMTQSPAIMSASPGEKVTMTCRASSSVSSSYLHWHQQKSGASPKLWIYSTSNLASGVPARFSGSGSGTSYSLTISSVEAEDAATYYCQQYSGYPYTFGGGTKLEIK
BD23-0135	RU15-1	/	>5	QVQLQQSAAELAGPGASVKMSCKTSGYSFTRYTMHWVKLRPGQGLEWIGYINPSSGYTEYNQKFKDKTTLTADKSSSTAYMQLSSLTSEDSAVYCCARSGIGGYDGFAYWGQGTLVTVSS	DIQMTQSPTSLAVSLGQRATISCRASESVDNYGISFMNWFQQKPGQPPKLLIYAASNQGSGVPARFSGSGSGTDFSLNIHPMEEDDTAMYFCQQSKEVPWTFGGGTKLEIK
BD23-0137	RU15-1	/	>5	QVQMKQSGAELARPGASVKMSCKASGYTFSTYTVHWLKQRPGQGLEWIGYINPSSGYTDYNQKFKDKATLTADKSSSTAYMQLSSLTSEDSAVYYCARYGTGFDVWGAGTTLTVSS	DIQMTQSPAIMSASPGEKVTISCSASSSVSYMYWYQQKPGSSPKPWIYRTSNLASGVPARFSGSGSGTSYSLTISSMEAEDAATYYCQQFHSYPRTFGGGTKLEIK
BD23-0138	RU15-1	/	>5	EVQLQESGAELARPGASVKMSCKASGYTFVSYTIHWVKQRPGQGLEWIGFINPSSAYTNYNQKFKDKATLTADKSSSTAYMQLSSLTSEDSAVYYCARTGGYDETGAYWGQGTLVTVSS	EIMMTQSPASLAVSLGQRATISCRASESVDNYGISFMNWFQQKPGQPPKLLIYAASNQGSGVPARFSGSGSGTDFSLNIHPMEEDDTAMYFCQQSKEVPWTFGGGTKLEIK
BD23-0139	RU15-1	/	0.0949572	QVQLQQSGADLARPGASVKMSCKASGYTFTSYTIHWIKQRPGQGLEWIGYINPSSDYTNYNQKFKDKATLTADKSSSTAYMQLSSLTSEDSAVYYCARYGGSSYWYFDVWGAGTTVTVSS	DIQMTQSPASLAVSLGQRATISCRASESVDNYDNSFLHWYQQKPGQPPKLLIYLASNLESGVPARFSGSGSRTDFTLTIDPVEADDAATYYCQQNNEDPRTFGGGTKLEIK
BD23-0140	RU15-1	/	>5	EVNVVESAAELARPGASVKMSCKASGYTFTTYTMHWVKQRPGQGLEWIGFINPSSRYTEYNQKFKDKTTLTADKSSSTAYMQLSSLTSEDSAVYYCARLGYDGAMDYWGQGTSVTVSS	DIQMIQSPASLAVSLGQRATISCRASESVDNYGISFMNWFQQKPGQPPKLLIYAASNQGSGVPARFSGSGSGTDFSLNIHPMEEDDTAMYFCQQSKEVPRTFGGGTKLEIK
BD23-0141	RU15-1	/	>5	EVLLVESAAELARPGASVKMSCKASGYTFTTYTMHWVKQRPGQGLEWIGYINPSSGYTEYNQKFKDKTTLTADKSSNTAYMELSSLTSEDSAVYYCARWGDYDSYYYAMDYWGQGTSVTVSS	DIQMTQSPAIMSASLGERVTMTCTASSSVSSSYLHWYQQKPGSSPKVWIYSTSNLASGVPARFSGSGSGTSYSLTISSMEAEDAATYYCHQYHRSPRTFGGGTKLEIK
BD23-0142	RU15-1	/	>5	EVQLQESGAELARPGASVKMSCKASGYTFSTYTVHWVKQRPGQGLEWIGFINPSSSYTYYNQKFNDKATLTADKSSSTAYMQLSSLTSEDSAVYYCARYAYDAEDYWGQGTTLTVSS	DIVLTQSPASLAVSLGQRATISCRASESVDNYGISFMNWFQQKPGQPPKLLIYAASNQGSGVPARFSGSGSGTDFSLNIHPMEEDDTAMYFCQHSKEVPWTFGGGTKLEIK
BD23-0144	RU15-1	/	>5	QVQLQQSGAELMKPGASVKISCKATGFTISSYWIEWVKLRPGHGLEWIGEILPGSGSTNYNEKFKGKATFTADTSSNTAYMQLSSLTSEDSAVYYCARVYYDYILYFDYWGQGTTLTVSS	DIQMTQSPASLSVSVGETVTITCRASENIYSNLAWYQQKQGKSPQLLVYAATNLTDGVPSRFSGSGSGTQYSLKINSLQSEDFGIYYCQHFWGTPLTFGAGTKLELK
BD23-0145	RU15-1	/	>5	EVKLEESVAELARPGASVKMSCKASGYTFTTYTTHWIKQRPGQGLEWIGYINPSSGYTNYNQKFNDKATLTADKSSSTAYMQLSSLTSEDSAVYYCAPYYGNPAWFPYWGQGTLVTVSS	SIVMTQTPAFMSASPGEKVTISCSASSSVTYMFWYQQKPGSSPKPWIYRTSNLASGVPARFSGSGSGTSYSLTISSMEAEDAATYYCQQYHSYPRTFGGGTKLEIK
BD23-0146	RU15-1	/	0.00747653	QVKLEQSGPELVKPGASVKMSCKASGYTFTSYIIHWVRQKPGQGLEWIGYFNPYNDGTEYNEKFKGKATLTSDKSSSTAYMELSSLTSEDSAVYFCAREGYDGFHFDYWGQGTTLTVSS	EIQMTQSPAILSASPGEKVTMTCRASSSVSYMHWYQQKPGSSPKPWIYATSNLASGVPARFSGSGSGTSYSLTISRVEAEDAASYYCQQWSSNPLTFGAGTKLELK
BD23-0147	RU15-1	/	>5	EVNLMESGPELKKPGETVKISCKASGYTFTNYGMNWVKQAPGKGLKWMGWINTYTEEPTYADDFKGRFAFSLETSASTAYLQINNLKNEDTATYFCARHSRDAMDYWGQGTSVTVSS	DIQMTQSPASLAVSLGQRATISCRASESVDSYGNSFIHWYQQKPGQPPKLLIYRASNLESGIPARFSGSGSRTDFTLTINPVEADDVATYYCQQSYEDPFTFGSGTKLEIK
BD23-0152	RU15-1	/	>5	EVKLVESGAELARPGASVKMSCKASGYTFSTYTIHWIKQRPGQGLEWIGYINPSSGYTNYNQKFKDKATLTADKSSSTAYMQLSSLTSEDSAVYYCARYGYDAEDYWGQGTTLTVSS	DIQMTQSPASLAVSLGQRATISCRASESVDNYGISFMNWFQQKPGQPPKLLIYAASNQGSGVPARFSGSGSGTDFSLNIHPMEEDDTAMYFCQQSKEVPWTFGGGTKLEIK
BD23-0153	RU15-1	/	>5	PVQLQQPGAELARPGASVKMSCKASGYSFTTYTIHWVKQRPEQGLEWIGYINPSSAYTNYNQKFKDKATLTADKSSSTAYMQLSSLTSEDSAVYYCVRYGYDAEDYWGQGTTLTVSS	DIVMTQSTASLAVSLGQRATISCRASESVDNYGISFMNWFQQKPGQPPKLLIYAASNLGSGVPARFSGSGSGTDFSLNIHPMEEDDTAMYFCQQSKEVPWTFGGGTKLEIK
BD23-0155	RU15-1	/	>5	DVQLVESGAELARPGASVKMSCKASGYTFTTYTIHWIKQRPGQGLEWIGYINPSSSYTNYNQKFRDKATLTADKSSSTAYMQLSSLTSEDSAVYYCAPYYGNPAWFPYWGQGTLVTVSA	DIQMIQSPAIMSASPGEKVTISCSASSSVSNMYWYQQKPGSSPKPWIYRTSNLASGVPARFSGSGSGTSYSLTISSMEAEDAATYYCQQYHSYPRTFGGGTKLELK
BD23-0156	RU15-1	/	>5	EVQLLETGAELARPGASVKMSCKASGYTFSTYTIHWVKQRPGQGLEWIGYINPSSGYTNYNQKFKDKATLTADKSSSTAYMQLSSLTSEDSAVYYCARWGGNYVDWYFDVWGAGTTVTVSS	DIQMTQSPAIMSASPGEKVTMTCRASSSVSSSYLHWYQQKSGASPKLWIYSTSNLASGVPARFSGSGSGTSYSLTISSVEAEDAATYYCQQYSGYPLTFGGSTKLEIK
BD23-0158	RU15-1	/	>5	EVQLQQSVAELARPGASMKMSCKASGYTFTTYTMHWVKQRPGQGLEWIGYINPSSGYTEYNQKFKDKTTLTADKSSSTAYMQLSSLTSEDSAVYYCARDFYYAMDYWGQGTSVTVSS	DIQMTQSPVIMSASPGEKVTMTCRASSSVSSSYLHWYQQKSGASPKLWIYSTSNLASGVPARFSGSGSGTSYSLTISSVEAEDAATYYCQQYSGYPRTFGGGTKLEIK
BD23-0159	RU15-1	/	0.0237667	QIQLQQSGPGLVQPSQSLSITCTVSGFSLTGYGLHWVRQSPGKGLEWLGVIWSGGNTDYNAAFISRLSITKDNSKSQVFFKMNSLQANDTAIYYCASLYDYVSLAYWGQGTLVTVSS	ETTVTQSHKFMSTSVGDRVSITCKASQDVGAAVAWYQQKPGQSPKLLIYSASYRYTGVPDRFTGSGSGTDFTFTISSVQAEDLAVYYCQQHYSTPFTFGSGTKLEIK
BD23-0160	RU15-1	/	>5	EVQLQESGAELVKPGASVKLSCTASGFKIKDTYMHWVKQRPEQGLEWIGRIDPANGNTKYDPKFQDKATITADTSSNTAYLQLSSLTSEDTAVYYCAEGDYDGWFAYWGQGTLVTVSA	DIQMIQSPKSMSMSVGERVTLSCKASENVGTYVSWYQQKPEQSPKLLIYGASNRYTGVPDRFTGSGSATDFTLTISSVQAEDLADYHCGQSYSYPYTFGGGTKLEIK
BD23-0161	RU15-1	/	>5	EVQLQQSGPELKKPGETVKISCKASGYTFTNYGMNWVKQAPGKGLKWMGWINTYTEEPTYADDFKGRFAFSLETSASTAYLQINNLKNEDTATYFCARHSRDAMDYWGQGTSVTVSS	SIVMTQTPASLAVSLGQRATISCRASESVDSYGNSFIHWYQQKPGQPPKLLIYRASNLESGIPARFSGSGSRTDFTLTINPVEADDVATYYCQQSYEDPFTFGSGTKLEIK
BD23-0162	RU15-1	/	>5	DVQLVESAAELARPGASVKMSCKASGYTFTTYTMHWVKQRPGQGLEWIGYINPSSGYTEYNQKFKDKTTLTADKFSSTAYMQLSSLTSEDSAVYYCARDFYYTMDYWGQGTSVTVSS	DIQMTQSPAIMSASPGEKVTITCSASSSVSYMHWFQQKPGTSPKLWIYSTSNLASGVPARFSGSGSGTSYSLTISRMEAEDAATYYCQQRSSYPPTFGGGTKLEIK
BD23-0163	RU15-1	/	0.0601508	EVQLKESGPGLVQPSQSLSITCTVSGFSLTSYGLHWVRQSPGKGLEWLGVIWSGGNTDYNAAFISRLSISKDNSKSQVFFKMNSLQTNDTAIYYCASLYDYVSLTYWGQGTLVTVSS	NIVMTQSHKFMSTSVGDRVSITCKASQDVGAAVAWYQQKPGQSPKLLIYSASYRYTGVPDRFTGSGSGTDFTFTISSVQAEDLAVYYCQQHYSTPFTFGSGTKLEIK
BD23-0164	RU15-1	/	>5	EVQLQESAAELARPGASVKMSCKASGFTFISYTIHWVKQRPGQGLEWIGYINPSSGYTDYNKKFKDKTTLTADKSSSTAYMQVSSLTSEDSAVYYCARDFYYAMDYWGQGTSVTVSS	SIVMTQSPAIMSASPGEKVTVTCRASSSVSSSYLHWYQQKSGASPKLWIYSTSNLASGVPARFSGSGSGTSYSLTISSVEAEDAATYYCQQYSGYPRTFGGGTKLEIK
BD23-0165	RU15-1	/	>5	EVQLQESGSELARPGASVKMSCKASGYTFSTYTIHWVKQRPGQGLEWIGYINPSSAYTNNNQKFKDKATLTADKSSSTAYMQLSSLTSEDSAVYYCARYGYDAEDYWGQGTTLTVSS	DIQMTQSPASLAVSLGQRATISCRASESVDNYGISFMNWFQQKPGQPPKLLIYAASNQGSGVPARFIGSGSGTDFSLNIHPMEEDDTAMYFCQQSKEVPWTFGGSTKLEIK
BD23-0166	RU15-1	/	>5	EVQLQESGAELARPGASVKMACKASGYTFSSYTIHWVKQRPGQGLEWIGYINPSSGYTNYNQKFKDKATLTADKSSSTAYMQLSSLTSEDSAVYYCARYGYDAEDYWGQGTTLTVSS	ETTVTQSPASLAVSLGQRATISCRASESVDNYGISFMNWFQQKPGQSPKLLIYAASKQGSGVPARFSGSGSGTDFSLNIHPMEEDDTAMYFCQQSKEVPWTFGGGTKLEIK
BD23-0167	RU15-1	/	0.321391	EVMLVESGPGLVQPSQSLSITCTVSGFSLTSYGVHWVRQSPGKGLEWLGVIWSGGNTDYNAAFISRLSISKDNSKSQVFFKMNSLQANDTAIYYCASLYDYVSLAYWGQGTLVTVSA	DIQMTQSHKFMSTSVRDRVSITCKASQDVSTAVAWYQQKPGQSPKLLIYSASYRYTGVPDRFTGSGSGTDFTFTISSVQAEDLAVYYCQQHYNTPFTFGSGTKLEIK
BD23-0168	RU15-1	/	0.262302	GVKLVESEPELVKPGASVKISCKASGYSFTGYFMNWVKQSHGKSLEWIGRINPYNGDTFYNQKFKGKATLTVDKSSSTAHMELLSLTSEDSAVYYCGRISYLYYAMDNWGQGTSVTVSS	DIQMTQSPASLAVSLGQRATISCRASESVDSYGNSFMHWYQQKPGQPPKLLIYLASNLESGVPARFSGSGSRTDFTLTIDPVEADDAATYYCQQNNEDPFTFGGGTKLEIK
BD23-0169	RU15-1	/	0.0154982	QVQLKQSGPGLVQSSQSLSITCTVSGFSLTGYGVHWVRQSPGKGLEWLGVIWSGGNTDYNAAFISRLSISKDNSKSQVFFKMNSLQANDTAIYYCASLYDYVSLAYWGQGTLVTVSS	DIQMTQSHKFMSTSVGDRVSITCKASQDVSSAVAWYQQKPGQSPKLLIYSASYRYTGVPDRFTGSGSGTDFTFTISSVQAEDLAVYYCQQHYSTPFTFGSGTKLEIK
BD23-0170	RU15-1	/	>5	EVQLQESVAELARPGASVKMSCKASGYTFSTYTIHWVKQRPGQGLEWIGYINPSSGYTNYNQKFKDKATLTADKSSSTAYMQLSSLTSEDSAVYYCARWGGNYVDWYFDVWGAGTTLTVSS	DIQMIQSPAIMSASPGEKVTMTCRASSSVSSSYLHWYQQKSGASPKLWIYSTSNLASGVPARFSGSGSGTSYSLTISSVEAEDAATYYCQQYSGYPLTFGGGTKLEIK
BD23-0172	RU15-1	/	>5	EVLLVESGPELVKPGASVKMSCKASGYTFSSYVMHWVKQKPGQGLEWIGYISPYNDGTKYNEKFKGKATLTSDKSSSTAYMELSSLTSEDSAVYYCAREGYDGFHFDYWGQGTTLTVSS	DIQMTQSPAILSASPGEKVTMTCRASSSVSYMHWYQQKPGSSPKPWIYGTSNLASGVPARFSGSGSGTSYPLTISRVEAEDAATYYCQQWSSNPLTFGAGTKLELK
BD23-0173	RU15-1	/	>5	EVQLQESGGDLVKPGGSLKLSCAASRFTFNNYGMSWVRQTPDKRLEWVATISSGGGYTYYPDSVKGRFTISRDNAKNTLYLQMSSLKSEDTAMYYCAILLHYYGTPLTAMDYWGQGTSVTVSS	DIQMTQSHKFMSTSVGDRVSITCKASQDVSTAVAWYQQKPGQSPKLLIYWASTRHTGVPDRFTGSGSGTDYTLTISSVQAEDLALYYCQQHSIPYTFGGGTKLEIK
BD23-0174	RU15-1	/	>5	EVQLQQSGADLARPGASVKMSCKASGYTFTTYTIHWLKQRPGQGLEWIGYINPSSGYTNYNQKFKDKATLTADKSSSTAYMQLSSLTSEDSAVYYCTRYYRYDGPFAYWGQGTLVTVSS	DIVLSQSPSSLAVSVGEKVTMSCKSSQSLLYSTNQKNYLAWYQQKPGQSPKLLIYWASTRESGVPDRFTGSGSGTDFTLTISSVKAEDLAVYYCQQYYSYPWTFGGGTKLEIK
BD23-0175	RU15-1	/	>5	QVQLQQSGAELARPGASVKMSCKASGYTFSTYTIHWIKQRPGQGLEWIGYINPSSGYTNYNQKFKDKATLTADKSSSTAYMQLSSLTSEDSAVYYCAPYYGNPAWFPYWGQGTLVTVSS	GIVMTQSPAIMSASPGEKVTISCSASSSVSYMYWYQQKPGSSPKPWIYRTSNLASGVPARFSGSGSGTSYSLTISSMEAEDAATYYCQQYHSYPRTFGGGTKLEIK
BD23-0176	RU15-1	/	0.687806	EVQLVESGGGFLQPGGSRKLSCAASGFTFSSFGMHWVRQAPEKGLEWVAYISSGSSTIYYADTVKGRFTISRDNPKNTLFLQMTSLRSEDTAMYYCARGGSYYYYYAVDYWGQGTSVTVSS	DIQMTQSPAIMSASPGEKVTMTCSASSNVNYIYWYQQKPGSSPRLLIYDTSNLASGVPVRFSGSGSGTSYSLTISRMEAEDAATYFCQQWSSYPFTFGSGTKLEIK
BD23-0177	RU15-1	/	0.0535462	EVQLLETGPGLVQPSQSLSITCTVSGFSLTSYGVHWVRQSPGKGLDWLGVIWSGGNTDYNAAFISRLSISKDNSKSQVFFKMNSLQPNDTAIYYCASVYDYVSLAYWGQGTLVTVSS	SIVMTQSHKFMSTSVGDRVSITCKASQDVGTAVAWYQQKPGQSPKLLIFSASYRSTGVPDRFTGSGSGTDFTFTISSLQAEDLAVYYCQQHYSIPFTFGSGTKLEIK
BD23-0178	RU15-1	/	1.09531	EVQLVESGGGLVKPGGSLKLSCAASGFTFSDYYMYWVRQTPEKRLEWVATISDGGSYTYYPDSVNGRFTISRDNAKNNLYLQMSSLKSEDTAIYYCARDGNYGSSYWFFDVWGAGTTVTVSS	DIQMTQSPASLAVSLGQRATISCRASQSVSTSSYSYMHWYQQKPGQPPKLLIKFASNLESGVPARFSGSGSGTDFTLNIHPVEGEDAATYYCQHSWEIPTFGGGTKLEIK
BD23-0180	RU15-1	/	>5	EVQLQESAAELARPGASVKMSCKTSGYTFTTYTMHWVKQRPGQGLEWIGFINPSSGYTEYNQKFNDKTTLTADKSSSTAYMQLSSLTSEDSAVYYCARDFYYAMDYWGQGTSVTVSS	DIQMTQSPAIMSASPGEKVTMTCRASSSVSSSYLHWYQQKSGASPKLWIYSTSNLASGVPARFSGSGSGTSYSLTISSVEAEDAATYYCQQYSGYPRTFGGGTKLEIK
BD23-0181	RU15-1	/	>5	EVQLKESGAELVKPGASVKLSCKASGYTFTSYDINWVRQRPEQGLQWIGWILPGDGSTKYNEYFKGKATLTTDKSSSTAYMQLSRLTSEDSAVYFCARYDDEDYYTMDYWGQGTSVTVSS	DIVMTQSPALMSASPGEKVTMTCSASSSVSYMYWYQQKPRSSPKPWIYLTSNLASGVPARFSGSGSGTSYSLTISSMEAEDAATYYCQQWSSNPYTFGGGTKLEIK
BD23-0183	RU15-1	/	>5	EVQLLETGAELARPGASVKMSCKASGYTFTTYTIHWIKQRPGQGLEWIGYINPSSGYTNYNQKFKDKAALTADKSSSTAYMQLNSLTSEDSAVYYCAPYYGNPAWFPYWGQGTLVTVSS	DIQMTQSPAIMSASPGEKVTISCSASSSVSYMYWYQQKPGSSPKPWIYRTSNLASGVPARFSGSGSGTSYFLTISSMEAEDAATYYCQQYHSYPRTFGGGTKLEIK
BD23-0184	RU15-1	/	>5	DVQLVESAAELARPGASVKMSCKASGYTFTTYTMHWVKQRPGQGLEWIGYINPSSGYTAYNQKFKDKTTLTADKSSSTAYMQLSSLTSEDSAVYYCARSGIGGYDGFAYWGQGTLVTVSA	DIVLTQSPASLAVSLGQRATISCRASESVDNYGISFMNWFQQKPGQPPKLLIYAASNQGSGVPARFSGSGSGTDFSLNIHPMEEDDTAMYFCQQSKEVPWTFGGGTKLEIK
BD23-0185	RU15-1	/	>5	EVQLQESGGDLVKPGGSLKLSCAASGFTFSSYGMSWVRQTPDKRLDWVATISSGGGYTYYPDSVKGRFTISRDTAKNTLYLQMSSLKSEDTAMYYCASGDDYSWFAYWGQGTLVTVSS	EIVLTQSPAIMSASPGGEVTITCSASSSVSYMHWFQQKPGTSPKLWIYSTSNLASGVPARFSGSGSGTSYSLTISRMEAEDAATYYCQQRSSFPPTFGGGTKLEIK
BD23-0186	RU15-1	/	>5	EVQLQQSGAELARPGASVKMSCKTSGYTFTTYTIHWIKQRPGQGLEWIGYINPSSDYTNYNQKFKDKATLTADKSSSTAYMQLSSLTSEDSAVYYCAPYYGNPAWFPYWGQGTLVTVSS	DVFMTQTPAIMSASPGEKVTISCSASSSVSYMYWYQQKPGSSPKPWIYRTSNLASGVPARFSGSGSGTSYSLTISSMEAEDAATYYCQQYHSYPRTFGDGTRLEIK
BD23-0187	RU15-1	/	>5	QVQLQQSGAELVRPRASVKMSCKASGYTFTAYWMHWVKQRPGQGLDWIGTIDPSDSYTSYNQKFKGKATLTVDTSSSTAYMQLSSLTSEDSAVYYCLVLGSMDYWGQGTSVTVSS	QIVLSQSPAIMSASPGEKVTMTCSASSSVSYMHWYQQKSGTSPKRWIYDTSKLASGVPSRFSGSGSGTSYSLTISSMEAEDAATYYCQQWSSDPLTFGAGTKLEIK
BD23-0188	RU15-1	/	>5	EVQLVESAAELARPGASVKMSCKASGYTFTTYTMHWVKQRPGQGLEWIGYINPSSGYTESNQKFKDKTTLTADKSSSTAYMQLRSLTPEDSAVYYCARLGYDGAMDYWGQGTSVTVSS	DIVMTQSPASLAVSLGQRATISCRASESVDNYGISFMNWFQQKPGQPPKLLIYAASNQGSGVPARFSGSGSGTDFSLNIHPMEEDDTAMYFCQQSKEVPRTFGGGTKLEIK
BD80-0095	E.amu APN	>5	/	EVQLQQSGPELKKPGETVKISCKASGYTFTDYSMHWVKQAPGKGLKWMGWINTETGEPTYADDFKGRFAFSLETSAITAYLQINNLKNEDTATYFCAPYGPTGDYYAMDYWGQGTSVTVSS	DILLTQSPASLAVSLGQRATISCRASESVEYYGTSLMQWYQQKPGQPPKLLIYAASNVESGVPARFSGSGSGTDFSLNIHPVEEDDIAMYFCQQSRKVPYTFGGGTKLEIK
BD80-0096	E.amu APN	>5	/	EVLLQQSGPELKKPGETVKISCKASGYTFTDYSMHWVRQAPGKGLKWMGWINTETGEPTYADDFKGRFAFSLETSASTAYLQINNLKNEDTATYFCARWATSGYGGVDYWGQGTTLTVSS	QIVLTQSPASLAVSLGQRATISCRASESVEYYGTSLMQWYQQKPGQPPKLLIYAASNVESGVPARFSGSGSGTDFSLNIHPVEEDDIAMYFCQQSWKVPYTFGGGTKLEIK
BD80-0097	E.amu APN	0.014378	/	EVQLQQSGAELARPGASVKLSCKASGYTFTDYYINWMKQRTGQGLEWIGQIYPGNGNTYYNEKFKGKATLTADKSSSTAYMQLSRLTSEDSAVYFCARRNYAMDYWGQGTSVTVSS	GIVLTQSPASLSASVGETVTITCRASENIYSYLAWYQQKQGKSPQLLVYNGKTLAEGVPSRFSGSGSGTQFSLKINSLQPEDFGTYYCQHHYGRMFTFGAGTKLELK
BD80-0098	E.amu APN	>5	/	QVQLKESGAELMKPGASVKISCKATGYTFSTYWIEWVKQRPGHGLEWIGEILPGSGSTNYNEKFKGKATFTADTSSNTGYMQLSSLTSEDSAVYYCTRGYYGSYYAMDYWGQGTSVTVSS	DIVMTQSTSSLSASLGDRVTISCSASQGINNYLNWYQQKPDGTVKLLIYYTSSLHSGVPSRFSGSGSGTDYSLTISNLEPEDIATYYCQQYSKLPYTFGGGTKLEIK
BD80-0100	E.amu APN	>5	/	QVQNKSGPGLVAPSQSLSITCTVSGFSLTDYGVSWIRQPPGKGLEWLGVIWGDGSTYYNSALRSRLSISKDNSKSQVFLKMNSLQTDDTAMYYCAKQVDGYYWYFDVWGAGTAVTVSS	ETTVTQSPSYLAASPGETITINCRASKSISKYLAWYQEKPGKTNKLLIHSGPTLQSGIPSRFSGSGSGTDFTLTISSLEPEDFATYYCQQYNEYPWTFGGGTKLEIK
BD80-0101	E.amu APN	>5	/	EVQLQQSGPGLVAPSQSLSITCTVSGFSLTDYGVSWIRQPPGKGLEWLGVIWGAGSTYYNSALRSRLSITKDNSKSQVFLKMNSLQTDDTAMYYCAKQVDGYYWYFDVWGAGTTVTVSS	ETTVTQSPSSMSASLGDRITITCQATQDIVKILNWYQQKPGKPPSFLIYYATELAEGVPSRFSGSGSGSDYSLTISNLESEDFADYYCLQFYEFPWTFGGGTKLELK
BD80-0102	E.amu APN	0.0441795	/	EVQLQQSGPELVKPGASVRISCKASGYTFTSYYIHWVKQRPGQGLEWIGLIFPGNGNTKYNDTFKGKATLTADKSSTTVHMQFSSLTSEDSAVYFCARRNYGSGFDSWGQGTTLTVSS	DIQMTQSPASLSASVGETVTITCRASENIYSFLAWYQQKQGKSPQLLVYNAKALAEGVPSRFSGSGSGTQFSLKINNLQPVDFGSYYCQHHYGTPPTFGGGTKLEIK
BD80-0104	E.amu APN	0.0248656	/	EVQLQESGGGLVKPGGSLKLSCAASGFTFSSYTMSWVRQTPEKRLEWVATISSGGTYTYYPDSVKGRFTISRDNAKNTLYLQMSSLKSEDTAMYYCTRDGGASTMITTDEFAYWGQGTLVTVSS	EIVMTQSPATLSVTPGDSVSLSCRASQSISNNLHWYQRKAHESPKLLIKYASQSISGIPSRFSGSGSGTDFTLSINSVETEDFGMYFCQQSNSWPQTFGGGTKLEIK
BD80-0107	E.amu APN	0.0950947	/	EVLLQESGPELMKPGASVKISCKASGYTFTDYYINWVKQKPGQGLEWIGWIYPGSGNIQYNEKFKGKATLTVDTSSSTAYMQLSSLTSEDTAVYFCGRRNWALDYWGQGTTLTVSS	DIQMTQSPASLSASVGETVTITCRASENIYSYLAWYQEKQGKSPQLLVYNAKTLAEGVPSRFSGSGSGTQFSLKINNLQPEDFGSYYCQHHYGTPRTFGGGTKLEIK
BD80-0108	E.amu APN	>5	/	QVQNKSGPGLVAPSQSLAITCTVSGFSLTDHGVSWIRQPPGKGLEWLGIIWGGGSTYYNSALKSRLSISKDNSKSQLFLKMNSLQTDDTAMYYCAKHAGYDWFFDVWGAGTTLTVSS	DILLSQSPSSLSASLGDTITITCHASQNINVWLNWYQQKPGNIPKLLIYKASNLHTGVPSRFSGGGSGTGFTLTISSLQPEDIATYYCQQGQSYPLTFGAGTKLEIK
BD80-0109	E.amu APN	>5	/	EVQLLETGPGLVAPSQSLSITCTVSGFSLTGYGVNWVRQPPGKGLEWLAMIWGDGNTDYNSALKSRLSISKDNSKSQVFLKMNSLQTDDTARYFCARGAKWAFTYWGQGTLVTVSS	DIQMTQSPSSLAVSAGEKVTMSCKSSQSLLNSRTRENYLAWYQQKPGQSPKLLIYWASTRESGVPDRFTGSGSGTDFTLTISSVQAEDLAVYYCKQSYNLFTFGSGTKLEIK
BD80-0110	E.amu APN	0.0140874	/	EVKLVESGAELAKPGASVKMSCKASGYTFSSYWMHWVKQRPGQGLEWIGFINPSTGYTEYNQKFKDKATLTADKSSSTAYMHLSSLTSEDSAVYYCARSTMITRAWFAYWGQGTLVTVSA	DIVMTQSPASLSASVGETVTITCGASENIYGALNWYQRKQGKSPQLLIYGATNLANGMSSRFSGSGSGRQYSLKISSLHPDDVATYYCQNVLSSPYTFGGGTKLEIK
BD80-0111	E.amu APN	>5	/	EVQLEESGPELKKPGETVKISCKASGYTFTDYSMHWVKQAPGKGLKWMGWINTETGEPTYADDFKGRFAFSLETSASTAHLQINNLKNEDAATYLCAVYYDYGYYAMDYWGQGTSVTVSS	DIQMTQTPASLAVSLGQRATISCRASESVEYYGTSLMQWYQQKPGQPPKLLIYAASNVESGVPARFSGSGSGTDFSLNIHPVEEDDIAMYFCQQSRKVPYTFGGGTKLEIK
BD80-0113	E.amu APN	>5	/	EVQLQESGAELVRSGASVKMSCKASGYTFTSYNMHWVKQTPGQGLEWIGYIYPGNGGTNYNQKFKGKATLTADTSSSTAYMQISSLTSEDSAVYFCARDGNYWYYFDYWGQGTTLTVSS	DIQMTQSPSYLAASPGETITINCRASKSISKYLAWYQEKPGKTNKLLIYSGSTLQSGIPSRFSGSGSGTDFTLTISSLEPEDFAMYYCQQHNEYPYTFGGGTKLEIK
BD80-0114	E.amu APN	>5	/	EVMLVETGAELMKPGASVKISCKATGYTFSTYWIEWVKQRPGHGLEWIGEILPGSGSTNYNEKFKGKATFTADTSSNTAYMQLSSLTSEDSAVYYCARGYYGISYAMDYWGQGTSVTVSS	DIQMTQTTSSLSASLEDRVTISCSASQGISNYLNWYQQKPDGTVKLLIYYTSSLHSGVPSRFSGSGSGTDYSLTISNLEPEDIATYYCQQYSKLPYTFGGGTKLEIK
BD80-0115	E.amu APN	0.820608	/	EVQLLETGGDLVKPGGSLKLSCAASGFTFSSYTMSWVRQTPEKRLEWVAIMSSGGSFTYYLASVKGRFTISRDNAKNTLYLQMSSLKSEDTAMYYCTRDGEGTMITTTGFAYWGQGTLVTVSA	SIVMTQSTSSMYASLGERVTITCKASQDINGYLSWFQQKSGKSPKTLIYRANRLVDGVPSRFSGSGSGQDYSLTISSLEYEDMVIYYCLQFDEFPLTFGAGTKLELK
BD80-0116	E.amu APN	0.0163423	/	EVQLLETGGGLVKPGGSLKLSCAASGFTFSSYTMSWVRQTPEKRLEWVAPISSGGSFTYYLDSVKGRFTISRDNAKNTLYLQMNSLKSEDTAMYYCTRDGEGTMITTTGFAYWGQGTLVTVSS	SIVMTQTPSSMYASLGERVTITCKASQDIKSYLSWFQQKPGKSPKTLIYRANRLVDGVPSRFSGSGSGQDYSLTISSLEYEDMGIYYCLQYDEFPLTFGAGTRLEIK
BD80-0117	E.amu APN	0.036906	/	QVQLQQPGPELVKPGASVKISCKASGYSFTSYYINWVKQRPGQGLEWIGWIFPVNNNANYNEKFKGKATLTADTSSSTAYMQLSSLTSEDSAVYFCARRNYAMDYWGQGTSVTVSS	EIQMTQSPDSLSASVGETVTITCRASENIYSYLGWYQQKQGKSPQLLVYNAKTLAEGVPSRFSGSESGTQFSLKITSLQPEDFGTYYCQHHYGFPLTFGAGTKLEIK
BD80-0118	E.amu APN	0.033854	/	EVNLVESGGGLVKPGGSLKLSCAASGFTFSGYTMSWVRQTPEKRLEWVAIISSGGSFTYYPDSVKGRFTISRDNAKNTLYLQMSSLKSEDTAMYYCTRDGEGTMITMTGFAYWGQGTLVTVSS	DIQMTQSPSSMYASLGERVTIICKASQDIKSYLSWFQQKPGKSPKTLIYRANRMVDGVPSRFSGSGSGQDYFLTISSLEYEDMGIYYCLQYDEFPLTFGAGTKLEIK
BD80-0119	E.amu APN	0.106088	/	EVKLVESGGDLVKPGGSLKLSCAASGFTFSNSGMSWVRQTPDKRLEWVATISSGGTYTFYPDNVKGRFTISRDNANNTLYLQMSSLKSEDTAMYYCVRGGNYDYWGQGTTLTVSS	DIQMIQSPPSLAVSLGQRATISCRASESVDNYGISFMNWFQQKPGQPPKLLIYAASNQGSGVPARFSGSGSGTDFSLNIHPMEEDDTAMYFCQQNKEIPWTFGGGTKLEIK
BD80-0120	E.amu APN	0.383079	/	QVQLQESGGDLVKPGGSLKLSCAASGFTFSNYGMSWVRQTPDKRLEWVASICSGGTYTYYPDSVKGRFTISRDNAKNTLYLQMSSLKSEDTAMYYCARGGNYDYWGQGTTLTVSS	DVVVTQTPASLAVSLGQRATISCRASESVDNYGISFMNWFQQKPGQPPKLLIYAASNQGSGVPARFSGSGSGTDFSLNIHPMEEDDAAMYFCQQSKEVPWTFGGGTKLEIK
BD80-0121	E.amu APN	0.0257908	/	EVQLLETGAELAKPGASVKMSCNTSGYIFTSYWMHWVKQRPGQGLEWIGYINPSTGYTENNQRFKDKATLTADKSSRTAYMQLTSLTSEDSAVYYCARSRKELRCYFDYWGQGTTLTVSS	SIVMTQTPASLSASVGETVTITCGASENIYGALNWYQRKQGKSPQLLIYGATNLADGMSSRFSGSGSGRQYSLKISSLHPDDVATYYCQNVLSSPLTFGAGTKLEIK
BD80-0123	E.amu APN	0.0666194	/	QVKLVESGGGLVKPGGSLKLSCAASGFTFSTYAMSWVRQTPEKRLEWVATISSGGTYTYYPDSVKGRFTISRDNAKNTLYLQMSSLRSEDTAMYYCARGGNWDYWGQGTTLTVSS	GILMTQSPASLAVSLGQRATISCRASESVDNYGISFMNWFQQKPGQPPKLLIYAASNQGSGVPARFSGSGSGTDFRLNIHPMEEDDTAMYFCQQSKEVPWTFGGGTKLEIK
BD80-0124	E.amu APN	>5	/	EVLLQQSGPELVKPGASVKMSCKASGYTFTSYVMHWVKQKPGQGLEWIGYINPYNDGTKYNEKFKGKATLTSDKSSSTAYMELTSLTSEDSAVYYCARSGGTYSYSYWYFDVWGAGTTVTVSS	EIMMTQSPATLSVTPGDSVSLSCRASQSITNNLHWYQQKSHESPRLLIKYASQSISGIPSRFSGSGSGTDFTLSINSVKTEDFGMYFCQESKSWPQYTFGGGTRLEIK
BD80-0125	E.amu APN	>5	/	EVNFEESGPGLVKPSQSLSLTCTVTGYSITSDYAWNWIRQFPGNKLEWMGYISYSGSTSYNPSLKSRISITRDTSKNQFFLQLNSVTTEDTATYYCARGRYGGSYAMDYWGQGTSVTVSS	DIQMTQTTSSLSASLGDRVTISCSASQGISNYLNWYQQKPDGTVKLLIYYTSSLHSGVPSRFSGSGSGTDYSLTISNLEPEDIATYYCQQYSKLPYTFGGGTKLEIK
BD80-0126	E.amu APN	0.200127	/	EVQLLETGGGLVKPGGSLKVSCAASGFTFSSYAMSWVRQTPEKRLEWVATISIGGTYTYYVDSVKGRFTISRDSAKNTLYLQMSSLRSEDTAMYYCVRGGNWDYWGQGTTLTVSS	DIQMTQSPASLAVSLGQRATISCRASESVDNYGISFMNWFQQKPGQPPKLLIYAASNQGSGVPARFSGSGSGTDFSLNIHPMEEDDTAMYFCQQSKEVPWTFGEGTKLEIK
BD80-0127	E.amu APN	0.484895	/	EVQLQESGGGLVKPGGSLKLSCAASGFTFSGYAMSWVRQTPERRLEWVATISSAGTYTYFPDSVKGRFTISRDNARNTLYLEMSSLRSEDTAMYYCARRGLSPMITTDAMDYWGQGTSVTVSS	SIVMTQSPAILSVSPGERVSFSCRASQSIGTIIHWYQQRTNGSPRLLIKYASESISGIPSRFSGSGSGTDFTLTINSVESEDIADYYCQQSNSWPLTFGAGTRLEIK
BD80-0128	E.amu APN	0.23509	/	EVQLQESGGGLVKPGGSLKLSCAASGFTFSSYAMSWVRQTPEKRLEWVATISSGGTYTYYPDSVKGRFTISRDNAKNTLYLQMSSLRSEDTAMYYCSRQGGTSTMITTDAMDYWGQGTSVTVSS	EIVLTQSPAILSVSPGERVSFSCRASQSIGTSIHWYQQRTNGSPRLLIKYASESISGIPSRFSGSGSGTDFTLSINSVESEDIADYFCQQSNSWPLTFGAGTKLEIK
BD80-0129	E.amu APN	0.0384311	/	EVQLQQSGSELVKPGASVKISCKASGYSFTDYIMLWVKQSHGKSLEWIGNINPYHGSTSYNLKFKGKATLTVDKSSSTAYMQLNSLTSEDSAVYYCARRNYAMDYWGQGTTLTVSS	DIQMTQSPASLSASVGETVTITCRASENIYSYLAWYQQKQGKSPQLLVYNAKTLAEGVPSRFSGSEAGTQFSLKINNLQPEDFGTYYCQHHYGTPPTFGGGTKLEIK
BD80-0130	E.amu APN	>5	/	EVQLQQSGAELMKPGASVKISCKATGYTFSTYWIEWVKQRPGHGLEWIGEILPGSGSNNYSEKFKGKATFAADPSSNTAYMQLSSLTSEDSAVYYCARGYYGSSYYFDYWGQGTTLTVSS	DIQMTQTTSSLSASLGDRVTISCSASQDINNYLNWYQQKPDGTIKLLIYYTSSLHSGVPSRFSGSGSGTEYSLTISNLEPEDIATYYCQQYSKFPRTFGGGTKLEIK
BD80-0131	E.amu APN	>5	/	EVQLQESGPGLVKPSQSLSLTCTVTGYSITSDYAWNWIRQFPGNKLEWMGYISYSDSTSYNPSLKSRISITRDTSKNQFFLQLNSVTTEDTATYYCARGRYGGSYAMDYWGQGTSVTVSS	DIQMTQTTSSLSASLGDRVTISCSASQGISNYLNWYQQKPDGTVKLLIYYTSSLHSGVPSRFSGSGSGTDYSLTISNLEPEDIATYYCQQYSKLPYTFGGGTKLELK
BD80-0132	E.amu APN	0.0868217	/	EVLLVESGPGLVAPSQSLSITCTISGFSLSDYGVSWIRQAPGKGLEWLGVIWGYGSTYYNSALRSRLNISKDNSKSQVCLKMTSLQTDDTAMYYCAKHCDGYFWYFDVWGAGTTVTVSS	DIVMTQSPSYLAASPGETITINCRASKSISKYLAWYQEKPGKTNKLLIYSGSTLQSGIPSRFSGSGSGTDFTLTISSLEPEDFAMYYCQQYTEYPWTFGGGTKLEIK
BD80-0133	E.amu APN	1.64423	/	EVKLEESGAELVRPGSSVKISCKASGYAFSTYWMNWVKQRPGQGLEWIGQIYPGDGDTYYNGKFKGKATLTADKSSSTAYMQLSSLTSEDSAVYFCARPPNWDKGYYYAMDYWGQGTSVTVSS	DILLTQSPAIMSASLGEKVTMSCRASSSVNYMYWYQQKSDASPKLWIYYTSTLAPGVPARFSGSGSGNSYSLTISSMEGEDAATYYCQQFTSSPSTFGAGTKLEIK
BD80-0134	E.amu APN	0.00566344	/	EVKLVESGGDLVKPGGSLKLSCTASGFTFSSYDMSWVRQTPDKRLEWVATISSGGTYTYYPDSVKGRFTISRDNAKNTLYLQMNSLKSEDTAMYYCTRGGNYDYWGQGTTLTVSA	DIQMTQSPASLTVSLGQRATISCRASESVDNYGFSFMNWFQQKPGQPPKLLIYAASNQGSGVPARFSGSGSGTDFSLNIHPMEEDDTAMYFCQQIKEVPWTFGGGTKLEIK
BD80-0135	E.amu APN	0.579807	/	QVQLQQSGAELAQPGASVKMSCKTSGYSFTSYWIHWVKQRPGQGLEWIGYINPNSGYNEDSQKFKDKATLTADKSSNTAYMQLRSLTSEDSAVYYCARGNYYGSRTGGYFDHWGQGTTLTVSS	DIQMTQTTSSLSASLGDRVTISCSASQDISNYLNWYQQKPDGTVRLLIYFTSSLYSGVPSRFSGSGSGTDYSLTIDNLEPEDIATYNCQQYSKLPPTFGGGTKLEIK
BD80-0136	E.amu APN	>5	/	QVQNKSGPGLVAPSQSLSITCTVSGFSLSDYGVSWIRQPPGKGLEWLGVIWGYGSTYYNSALRSRLNISKDNSKSQVCLKMTSLQTDDTAMYYCAKHCDGYFWYFDVWGAGTTVTVSS	GIQMTQSPSYLAASPGETITINCRASKSISKYLAWYQEKPGKTNKLLIYSGSTLQSGIPSRFSGSGSGTDFTLTISSLEPEDFAMYYCQQYTEYPWTFGGGTKLEIK
BD80-0137	E.amu APN	>5	/	EVQLQESGPVLKKPGETVKISCKASGYTFTDFSMHWVKQAPGMGLKWMGWINTETGEPTYADDFKGRFAFSLETSASTAYFQINNLKNEDTATYFCAVYYDYGFYAMDYWGQGTSVTVSS	DIQMIQSPASLAVSLGQRATISCRASDSVEYYGTSLMQWYQQKPGQPPKLLIYAASNVESGVPARFSGSGSGTDFSLNIHPVEEDDIAMYFCQQSRKVPYTFGGGTKLEIK
BD80-0139	E.amu APN	0.447768	/	DVKLVESRGGLVKPGGSLKLSCAASGFAFSSYDMSWVRQTPEKRLEWVAYISSGGGSTYYPDTVKGRFTISRDNAKNTLYLQMSSLKSEDTAMYYCARHSGSTVITTGFAYWGQGTLVTVSS	DIQMTQSPAIMSASLGEEITLTCSASSSVSYMCWFQQKSGTSPKLLIYSTSNLASGVPSRFSGSGSGTFYSLTISNVEAEDAADYYCHQWSRYPWTFGGGTKLEIK
BD80-0141	E.amu APN	0.0233701	/	EVQLQQSGPGPVAPSQSLSITCTVSGFSLTSHGVSWVRQPPGKGLEWLGVIWGDGSTNYHSALISRLSISKDNSKSQVFLKLNSLQTDDTATYYCAKRGSSGYGFAYWGQGTLVTVSS	EIVLTQSPSSLTVTAGEKVTMSCKSSQSLLNSGNQKNYLTWYQQKPGQPPKLLIFWASTRESGVPDRFTGSGSGTDFTLTISSVQAEDLAVYYCQNDYTYPYTFGGGTKLEIK
BD80-0142	E.amu APN	0.0291951	/	EVQLQESGGDLVKPGGSLKLSCTASGFTFSSYDMSWVRQTPDKRLEWVATISSGGTYTYYPDSVKGRFTISRDNAKNTLYLQMNSLKSEDTAMYYCTRGGNYDYWGQGTTLTVSS	DIQMTQSPASLTVSLGQRATISCRASESVDNYGFSFMNWFQQKPGQPPKLLIYAASNQGSGVPARFSGSGSGTDFSLNIHPMEEDDTAMYFCQQIKEVPWTFGGGTKLEIK
BD80-0143	E.amu APN	>5	/	GVKLVESGPELKKPGETVKISCKASGYTFTDYSMHWVRQAPGKGLKWMGWINTETGEPSYADDLKGRFAFSLETSASTAYLQINNLKNEDTTTYFCARWATSGYGGVDYWGQGTTLTVSS	DIVLTQSPASLAVSLGQRATISCRASESVEYYGTSLMQWYQQKLGQPPKLLIYAASNVESGVPARFSGSGSGTDFSLNIHPVEEDDIAMYFCQQSRKVPYTFGGGTKLEIK
BD80-0144	E.amu APN	>5	/	QVQNKSGPELMKPGASVKISCKATGYTFSSYWIEWVKQRPGHGLEWIGEILPGSGSTNYNEKFKGKATFTADTSSNRANMQLSSLTSEDSAVYYCARGYYGYYYAMDYWGQGTSVTVSS	DIQMTQTTSSLSASLGDRVTISCSASQGISNYLNWYQQKPDGTVKLLIYYTSSLHSGVPSRFSGSGSGTDYSFTISNLEPEDIATYYCQQYSKLPRTFGGGTKLEIK
BD80-0145	E.amu APN	0.0201638	/	EVQLQESGGGLVKPGGSLKLSCAASGFTFSTYAMSWVRQTPEKRLEWVATISSGGTYTYYPDSVKGRFTISRDNAKNTLYLQMSSLRSEDTAIYYCVRGGNWDYWGQGTTLTVSS	DIQMTQSPAFLAVSLGQRATISCRASESVDNYGFSFMNWFQQKPGQPPKLLIYAASNQGSGVPARFSGSGSGTDFSLNIHPMEEDDTAMYFCQQSKEVPWTFGGGTKLEIK
BD80-0146	E.amu APN	0.512904	/	EVKLVESGPELEKPGASVKISCKASGYSFIGYNMNWVKQSNGKSLEWIGNINPYYGDTNYNQKFKGKATLTVDKSSSTAYMQLKSLTSEDSAVYYCARGGYDGAPFAYWGQGTLVTVSS	DIQMTQSPAIMSASLGEKVTMSCRASSSVNYMYWYQQKSDASPKLWIYYTSNLAPGVPARFSGSGSGNSYSLTISSMEGEDAATYYCQQFTSSPYMYTFGGGTKLEIK
BD80-0147	E.amu APN	>5	/	DVQLQESGFELVKPGASVKISCKASGYSFTDYTILWVKQSHGKSLEWIGNINPYYGTTNYNLKFKGKATLTVDKSSTTASIQLNSLTSEDSAVYYCARSTYYGNYPMDYWGQGTSVTVSS	DIQMTQSPASLAVSLGQRATISCRASKSVSTSGYSFMHWYQQKLGQPPKLLIYLASNLESGVPARFSGSGSGTDFTLNIHPVEEEDVATYYCQRSGEFPWTFGGGTKLELK
BD80-0148	E.amu APN	>5	/	EVQLQESGPGLVKPSQSLSLTCTVTGYSITSDYTWNWIRQFPGNKLEWMGYISYSGSTSYNPSLKSRISITRDTSKNQFFLQLNSVTTEDTATYYCARGRYGGSYAMDYWGQGTSVTVSS	DIQMTQTTSSLSASLGDRVTISCSASQGISNYLNWYHQKPDGTVKLLIYYTSSLHSGVPSRFSGSGSGTDYSLTIFNLEPEDIATYYCQQYSKLPYTFGGGTKLEIK
BD80-0149	E.amu APN	2.04833	/	QVQLKQSGPELVRPGASVKLSCKASGYTFTSYWMHWVKQRHGQGLEWIGNIYPGSGSTNYDEKFKSKGTLTVDTSSSTAYMHLSSLTSEDSAVYYCTRGGSSYGAWFAYWGQGTLVTVSA	DIQMTQSPASLSVSVGETVTITCRASENIYSNLAWYQQKQGKAPQVLVYAATNLADGVPSRFSGSGSGTQYSLKIKSLQSEDFGSYYCQHFWVTPYTFGGGTRLEIK
BD80-0150	E.amu APN	>5	/	EVQLQQSGPELKKPGETVKISCKASGYTFTDYSMHWVKQAPGKDLKWMGWINTETGQPTYADDFKGRFAFSLETSASTAYLQINNLKNEDTATYFCAPYGPTGDYYAMDYWGQGTSVTVSS	SIVMTQTPASLAVSLGQRATISCRASESVEYYGTSLMQWYQQKPGQPPKLLIYAASNVESGVPARFSGSGSGTDFGLNIHPVEEDDIAMYFCQQTRKVPYTFGGGTKLEIK
BD80-0151	E.amu APN	>5	/	EVKLVESGAELMKPGASVKISCKATGYTFSSYWIEWVKQRPGHGLEWIGEILPGSGSTNYNEKFKGKATFTADTSSNTAYIQLSSLTSEDSAVYYCARGYYGYYYAMDYWGQGTSVTVSS	DIQMTQTTSSLSASLGDRVTISCSASQGISNYLNWYQQKPDGTVKLLIYYTSSLHSGVPSRFSGSGSGTDYSLTISNLEPEDIATYYCQQYSKLPRTFGGGTKLELK
BD80-0152	E.amu APN	0.0169445	/	EVQLQQSGGGLVQPKGSLKLSCAASGFTFNTYAMNWVRQAPGKGLEWVARIRTKSNNYATFYADSVKDRFTISRDDSQNMLYLQMNNLKTEDTAMYYCVRPDMITTSWFAYWGQGTLVTVSS	QAVVTQESALTTSPGGTVILTCRSSTGAVTTSNYANWVQEKPDHLFTGLIGGTSNRLPGVPVRFSGSLIGDKAALTITGAQTEDDAMYFCALWYSTHYVFGGGTKVTVL
BD80-0154	E.amu APN	0.0170712	/	EVQLQESGGDLVKPGGSLKLSCTASGFTFSNYDISWVRQTPDKRLEWVATISSGGTYTYYSDSVKGRFTISRDNAKNTLYLQMNSLKSEDTAMYYCTRGGNYDYWGQGTTLTVSS	DIQMTQSPASLTVSLGQRATISCRASESVDNYGISFMNWFQQKPGQPPKLLIYAASNQGSGVPARFSGSGSGTDFSLNIHPMEEDDTAMYFCQQIKEVPWTFGGGTKLELK
BD80-0155	E.amu APN	0.100746	/	EVQLQESGPELEKPGASVKISCKASGYSFIGYNMNWVKQSNGKSLEWIGNINPYYGDTSYNQKFKGKATLTVDKSSSTAYMQLKSLTSEDSAVYYCARGGYDGAPFAYWGQGTLVTVSA	GIVMTQSPAIMSASLGEKVTMSCRASSSVNYMYWYQQKSDASPKLWIYYTSNLAPGVPARFSGSGSGNSYSLTISSMEGEDAATYYCQQFTSSPYMYTFGGGTKLEIK
BD80-0156	E.amu APN	0.0339725	/	EVQLQESGGGLVKPGGSLKLSCAASGFTFSSYTMSWVRQTPEKRLEWVAIISSGGSFTYYPDSVKGRFTISRDNAKNTLYLQMSSLKSEDTAMYYCTRDGEGTMITMTGFACWGQGTLVTVSS	EIVLTQSPSSMYASLGERVTITCKASQDINSYLSWFQQKPGKSPKTLIYRANRLVDGVPSRFSGSGSGQDYSLTISSLEYEDMGIYYCLQFDEFPLTFGAGTKLEIK
BD80-0157	E.amu APN	0.174274	/	QVQLQQSGAELARPGSSVKLSCKASGYTFTDYYINWVKQRTGQGLEWIGEIFPGSGNTYYNEKFKGRATLTADKSSSTAYLQLSSLTSEDSAVYFCARRNYAMDYWGQGTSVTVSS	DIQMTQSPASLSASVGETVTITCRASENIYSYLAWYQQKQGKSPQLLVHNAKTLAEGVPSRFSGSGSGTQFSLRINSLQPENFGTYYCQHHYGTPRTFGAGTKLELK
BD80-0158	E.amu APN	>5	/	DVKLVESGGDLVKPGGSLKLSCAASGFTFSNYGMSWVRQTPDKRLEWVATISSGGSYTYFPDSVKGRFTISRDNSKSTLYLQMSSLKSEDTAMYYCARHEGAGTWAFAYWGQGTLVTVSS	ETTVTQSPAIMSASPGEKVTMTCSASSSVSYMHWYQQKSGTSPKRWIYDTSKLASGVPARFSGSGSGTSYSLTISSMEAEDAATYYCQQWSSNPYTFGGGTKLEIK
BD80-0159	E.amu APN	3.81297	/	QRDLQQSGAELMKPGASVKISCKATGYIFSTYWIEWVKQRPGHGLEWIGEILTGSGSTNYNEKFKGKATFTADTSSNTAYMQLSSLTSEDSAVYYCARGYYGSSYYFDFWGQGTTLTVSS	DIQMTQTTSSLSASLGDRVTISCRASQDISNYLNWYQQKPDGTVKLLIYFTSRLHSGVPSRFSGSGSGTDYSLTISNLEHEDIATYFCQQGNMLPPTFGAGTKLELK
BD80-0160	E.amu APN	0.0278414	/	EVQLQESGPGLVAPSQSLSITCTVSGFSLTDYGVSWIRQPPGKGLEWLGVIWGFGSTYYNSALKSRLSISKDNSKSQVFLKMNSLQTDDTAMYYCVKQADGYYWYFDVWGAGTTVTVSS	DIQMTQSPSYLAASPGETITINCRASKSISKYLAWYQEKPGKTNKLLIYSGSTLQSGIPSRFSGSGSGTDFTLTISSLEPEDFAMYYCQQHNEYPWTFGGGTKLEIK
BD80-0161	E.amu APN	>5	/	QVQLQESGAELMKPGASVKISCKATGYTFSSYWIEWIKQRPGHGLEWIGEILPGSGSTNYNEKFKGKATFTADTSSNTAYMQLSSLTSEDSAVYYCARGYYGSSYHFDYWGQGTTLTVSS	DIQMTQTTSSLSASLGDRVTISCRASQDISNYLNWYQQKPDGTVKLLIYYTSRLHSGVPSRFSGSGSGTDYSLTISNLEQEDIATYFCQQGNTLPPTFGGGTKLEIK
BD80-0162	E.amu APN	>5	/	GVQLQQSGAEVMKPGASVKISCKATGYTFSTYWIEWVKQRPGHGLEWIGEILPGSGSTNYNEKFKGKATFTADTSSNTAYMQLSSLTSEDSAVYYCGRGYYGNSYYFDYWGQGTTLTVSS	DIQMTQTTSSLSASLGDRVTISCSASQVISNFLNWYQQKPDGTIKLLIYYTSSLHSGVPSRFSGSGSGTDYSLTISNLEPEDIATYYCQQYSMFPRTFGGGTKLEIK
BD80-0163	E.amu APN	>5	/	QVQNKSGPGLVAPSQSLSITCTVSGFSLTSHGVSWVRQPPGKGLEWLGVIWGDGNTNSHSALISRLSISKDNSKSQVFLKLNSLQTDDTATYYCAKPSGHDYDKGFAYWGPGTLVTVSS	SIVMTQSPSSLTVTAGEKVTVSCKSSQSLLNSGNQKNYLTWYQQKPGQPPKLLIFWASTRESGVPDRFTGSGSGTDFSLTISSVQAEDLAVYYCQSDYTYPYTFGGGTKLEIK
BD80-0164	E.amu APN	>5	/	EVLLVESGPELVKPGASVKMSCKASGYTFTSYYIHWVKQRPGQGLEWIGWIYPGDGSTKYNEEFRGKTTLTADKSSSTVYMLLSSLTSEDSAIYFCARGYYGYEFAYWGQGTLVTVSS	DILMTQSPASLAVSLGQRATISCRASQSVSTSTFSYMYWYQQKPGQPPKLLIKYASNLESGVPDRFSGSGSGTDFTLNIHPVEEDDTATYFCQHSWEIPTFGGGTRLEIK
BD80-0166	E.amu APN	0.0258995	/	EVKLEQSGGGLVKPGGSLKLSCAASGFTFSGYAMSWVRQTPEKRLEWVATISSAGTYTYYAESVKGRFTISRDNAKNTLYLQMRSLRSEDSAMYYCARRGLSPMITTDAMDYWGQGTSVTVSS	EIVLTQSPAILSVSPGERVSFSCRASQNIGTIIHWYQQRTNGSPRLLIKYASESISGIPSRFSGSGSGTDFTLSINSVESEDIADYYCQQTNSWPLTFGAGTRLEIK
BD80-0167	E.amu APN	>5	/	QVQLQQSGPGLVAPSQSLSITCTVSGFSLTDYGVSWIRQPPGKGLEWLGVIWGAGSTYYNSALKSRLSISKDNSKSQVFLKMNSLQTDDTAMYYCAKQVDGYYWYFDVWGAGTTVTVSS	DIQMTQSPSSMSASLGDRITITCQATQDIVKNLNWYQQKPGKPPSFLIYNVTELAEGVPSRFSGSGSGSDYSLTIRNLESEDFADYYCLQFYEFPWTFGGGTKLELK
BD80-0168	E.amu APN	0.144645	/	EVQLLETGPQLVRPGSSVKISCKASGYSFTIYWMHWVKQRPGQGLEWIGMIDPSDSETRLNRKFKDKATLTVDKSSSTAYMQLSSPTSEDSAVYYCARGGNPYYFDYWGPGTTLTVSS	DIQMTQSPATLSVTPGDSVSLSCRASQSISNNLYWYQQKSHESPRLLIKYASQSISGIPSRFSGSGSGTDFTLTINSVETEDFGIYFCQQSNSWPLTFGAGTKLEIK
BD80-0169	E.amu APN	1.45648	/	EVKLVESGPGLVAPSQSLSITCTVSGFSLTDYGVSWIRQPPGKGLEWLGVIWGGGSTYYNSALKSRLSFSKDNSKSQVFLKMNSLQTDDTAIYYCAKHRGYEWYFDVWGAGTTLTVSS	DIQMIQSPSYLAASPGQNITINCRASKSISKYLAWYQEKPGKTHKLLIYSGSNLKSGIPSRFSGSGSGTDFTLTISSLEPEDFAMYYCQQHNEYPYTFGGGTRLEIK
BD80-0170	E.amu APN	>5	/	EVQLQQSGAELMKPGASVKISCKATGYTFSTYWIEWVKQRPGHGLEWIGEILPGSGSTNYNEKFKGKATFTADTSSNTAYMQLSSLTSEDSAVYYCARGYYGNSYYFDYWGQGTTLTVSS	DIQMTQTTSSLSASLGDRVTISCSASQGISNYLNWYQQKPDGTVKLLIYYTSSLHSGVPSRFSGSGSGTDYSLTISNLEPEDIATYYCQQYSKFPRTFGGGTKLEIK
BD80-0171	E.amu APN	0.0520571	/	EVQLQQSGGGLVKPGGSLKLSCAASGFTFSSYTMSWVRQTPEKRLEWVAIISSGGSFTYYPDSVKGRFTISRDNAKNTLYLQMSSLKSEDTAMYYCTRDGEGTMITTTGFAYWGQGTLVTVSS	DIQMIQSPSSMYASLGERVTITCKASQDINNYLTWFQQKPGKSPKTLIYRANRLVDGVPSRFSGSGSGQDYSLTISSLEYEDMGIYYCLQYDEFPLTFGAGTKLEIK
BD80-0172	E.amu APN	>5	/	EVQLQEPGPELKKPGETVKISCKASGYTFTDYSMHWVKQAPGKGLKWMGWINTETGVPTYADDFKGRFAFSLETSASTAYLQINNLKNEEMATYFCAPYGPTGDYYAMDYWGQGTSVTVSA	DIQMTQSPASLAVSLGQRATISCRASESVEYYGTSLMQWYQQKPGQPPKLLIYAASNVESGVPARFSGSGSGTDFSLNIHPVEEDDIAMYFCQQSRKVPYTFGGGTKLEIK
BD80-0173	E.amu APN	1.42394	/	EVKLVESGPELVKPGASVKISCKASGYTFSDYNMHWVKQSHGKSLEWIGYIFPKDVLTGYSQKFKSKATLTVDNSSSTAYMELRSLTSEDSAVYYCARRNYGSSLDYWGQGTTLTVSS	DIQMTQSPASLSASVEETVTITCRASENIYSYLAWYQQNQGKSPQLLVYNAKTLAEGVPSRFSGSGSGTQFSLKINSLQPEDFGSYYCQHHYGTPPTFGGGTKLEIK
BD80-0174	E.amu APN	>5	/	EVKLVESGGGLVKPGGSLKLSCAASGFTFSIYAMSWVRQTPEKRLEWVATISSGGTYTYYPDSVKGRFTISRDNAKNTLYLQMSSLRSEDTAMYYCARGGNWDYWGQGTTLTVSS	DIVLTQSHKFMSTSVGDRVSITCKASQDVGSAVAWYQQKPGQSPKLLIYWASIWHTGVPDRFTGSGSGTDFTLTISNVQSEDLADYFCQQYSNYPYTFGGGTRLEIK
BD80-0175	E.amu APN	0.0178796	/	EVQLQESGAELAKPGASVKMSCKASGYTFTSYWIHWVKQRPGQGLQWIGFINPSTGYTEYNQKFKDKATLTADKSSSTAYMQLSSLASEDSAVYYCARSTMITRAWFAYWGQGTLVTVSS	EIVLTQSPASLSASVGETVTITCGASENIYGALNWYQRKQGKSPQLLIYGATNLADGMSSRFSGSGSGRQYSLKISSLHPDDVATYYCQNVLSSPYTFGGGTKLEIK
BD80-0176	E.amu APN	>5	/	EVQLQESGPGLVAPSQSLSITCTVSGFSLTGYGVNWVRQPPGKGLEWLGMIWGDGSTDYNSALKSRLSISKDNSKSQVFLKMNSLQTDDTARYYCARGANWAFAYWGQGTLVTVSA	DIQMTQSPSSLAVSAGEKVTMSCKSSQSLLNSRTRENYLAWYQQKPGQSPKLLIYWASTRESGVPDRFTGSGSGTDFTLTISSVQAEDLAVYYCKQSYNLFTFGSGTKLEIK
BD80-0177	E.amu APN	0.149979	/	QVQLQQSGPGLVAPSQSLSITCTVSGFSLTDNGVSWIRQPPGKGLEWLGVIWGAGSTYYNSALKSRLSISKDNSKSQVFLKMNSLQTDDTAMYYCAKQDGYYFYFDYWGQGTTLTVSS	EIVLTQSPSYLAASPGETITINCRASKSINKYLAWYQEKPGKTNKILIYSGSTLQSGIPSRFSGSGSGTDFTLTISSLEPEDFAMYYCQQHNEYPYTFGGGTKLEIK
BD80-0178	E.amu APN	0.0556843	/	EVQLQESGGGLVKPGGSLKLSCAASGFTFSSYTMSWVRQTPEKRLEWVAIISSGGSYTYYPDSVKGRFTISRDNAKNTLYLQMSSLKSEDTAMYYCTRDGEGTMITTTGFAYWGQGTLVTVSS	DIQMTQSPSSMYASLGERVTITCKASQDINSYLSWFQQKPGKSPKTLIYRANRLVDGVPSRFSGSGSGQDYSLTISSLEYEDMGIYYCLQYDEFPLTFGAGTKLEIK
BD80-0179	E.amu APN	0.189447	/	DVQLVESGPELVKPGASVKISCKASGYSFTDYIMLWVKQSHGKSLEWIGNINPYHGSTSYNLKFKGKATLTVDKSSSTAYMQLNSLTSEDSAVYYCARRNYAMDYWGQGTSVTVSS	DIQMTQSPASLSASVGETVTITCRASENIYSYLAWYQQKQGKSPQLLVYNAKTLAEGVPSRFSGSESGTQFSLKINSLQPEDFGTYYCQHHYGTPPTFGGGTRLEIK
BD80-0180	E.amu APN	>5	/	QIQLQQSGPELKKPGETVKISCKASGYTFTDYSMHWVRQAPGKGLKWMGWINTETGEPTYADDFKGRFALSLETSASTAYLQINNLKNEDTATYFCTRWATSGYGGVDYWGQGTTLTVSS	DIQMTQSPASLAVSLGQRATIFCRASESVEYYGTSLMQWYQQKPGQSPKLLIYAASNVESGVPARFSGSGSGTDFSLNIHPVEEDDIAMYFCQQSRKVPYTFGGGTKLEIK
BD80-0181	E.amu APN	>5	/	EVQLLETGAELMKPGASVQISCKATGYTFSTYWIEWVKQRPGHGLEWIGEILPGSGSTNYNEKFKGKATFTADTSSNTAYMQLSSLTSEDSAVYYCARGYYGNSYYFDYWGQGTTLTVSS	EIQMTQTTSSLSASLGDRVTISCSASQGISNYLNWYQQKPDGTVKLLIYYTSSLHSGVPSRFSGSGSGTDYSLTISNLEPEDVATYYCQQYSKFPRTFGGGTKLELK
BD80-0182	E.amu APN	>5	/	QPYLQQSGAELMKPGASVKISCKATGYTFSTYWIEWVKQRPGHGLEWIGEILPGSGSTNYNEKFKGKATFTADTSSNTVYMQLSSLTSEDSAVYYCARGYYGSSYHFDYWGQGTTLTVSS	DIQMTQTTSSLSASLGDRVTISCRASQDISNYLNWYQQKPDGTVKLLIYYTSRLHSGVPSKFSGSGSGTDYSLTISNLEQEDIATYFCQQSHTLPPTFGGGTKLEIK
BD80-0183	E.amu APN	0.171536	/	EVQLQESGGGLVKPGGSLKLSCAASGFTFSSYTMSWVRQTPEKRLEWVAIMSSGGSFTYYPDSVKGRFTISRDNAKKTLYLQMSSLKSEDTAMYYCTRDGEGTMITTTGFTYWGQGTLVTVSS	DIVITQTPSSMYVSLGERVTITCKASQDINSYLSWFQQKPGKSPKTLIYRANRLVDGVPSRFSGSGSGQDYSLTISSLEYEDMGIYYCLQYDEFPLTFGAGTRLEIK
BD80-0185	E.amu APN	2.1969	/	PVQLQQPGSELVRPGASVKLSCKASGYTLISYWIHWVKQRPGQGLEWIGNIYPSSGSSNYDEKFKNKATLTVDTSSSTAYMQLSSLTSEGSAVYYCTRFYDSRNPSFAYWGQGTLVTVSA	DIQMTQSPSTLSASLGDTITITCHASQNINVWLNWYQQMPGNIPKLLISKASNLHTGVPSRFSGSGSGTGFTLTISRLQPEDIATYYCQQGQSFPYTFGGGTKLEIK
BD80-0186	E.amu APN	0.142557	/	EVKLVESGGDLVQPGGSMKLSCVASGFTFSNYYMNWVRQSPEKGLEWVAEIRLKSNDYATHYAESVKGRFTISRDDSKSSVYLQVNNLRAEDTGIYYCTRQRISDYWGQGTSVTVSS	DIQMIQSQKIMSTSVGDRVSVTCKASQNVGTNVAWYQQKPGHSPKVLIFSASSRYSGVPDRFTGSGSGTDFTLTISNVQSADLAEYFCQQYNSYPLTFGAGTKLELK
BD80-0187	E.amu APN	1.65209	/	EVQLQQSGPGLVAPSQSLSITCTVSGFSLTDYGVSWIRQSPGKGLEWLGVIWGAGSTYYNSALKSRLSISKDNSKSQVLLKMNSLQTDDTAVYYCAKHFGGFYWFFDVWGAGTTLTVSS	DIQMTQSPSYLAASPGETVTINCRASKSISKYLAWYQEKPGKTNKFLIYSGSTLQSGIPSRFSGSGSGTDFTLTISSLEPEDFAMYYCQQHNEYPYTFGGGTKLEIK
BD80-0188	E.amu APN	0.050585	/	QVQLQQSGPGLVAPSQSLSITCTVSGFSLTDYGVSWIRQPPGKGLEWLGVIWGAGSTYYNSALRSRLSISKDNSKSQVFLKMNSLQTDDTAMYYCAKQVDGYYWYFDVWGAGTTVTVSS	DIQMTQSPSYLAASPGETITINCRASKSISKYLAWYQEKPGKTNKLLFHSGPTLQSGIPSRFSGSGSGTDFTLTISSLEPEDFATYYCQQYNEYPWTFGGGTKLEIK
